# High-Throughput Measurement of Metastable DNA Secondary Structures using Multiplexed Low-Yield Bisulfite Sequencing (MLB-seq)

**DOI:** 10.1101/2021.05.21.445174

**Authors:** Jiaming Li, Jin H. Bae, Boyan Yordanov, Michael X. Wang, Andrew Phillips, David Yu Zhang

**Author notes:** Authors contributed equally (Jiaming Li, Jin H. Bae, Boyan Yordanov). Correspondence may be addressed to DYZ or AP.

## Abstract

Predicting DNA secondary structures is critical to a broad range of applications involving single-stranded DNA (ssDNA), yet remains an open problem. Existing prediction models are limited by insufficient experimental data, due to a lack of high-throughput methods to study DNA structures, in contrast to RNA structures. Here, we present a method for profiling DNA secondary structures using multiplexed low-yield bisulfite sequencing (MLB-seq), which examines the chemical accessibility of cytosines in thousands of different oligonucleotides. By establishing a probability-based model to evaluate the consensus probability between MLB-seq data and structures proposed using NUPACK software, we identified the secondary structures of individual ssDNA molecules and estimated the distribution of multiple secondary structures in solution. We studied the structures of 1,057 human genome subsequences and experimentally confirmed that 84% adopted two or more structures. MLB-seq thus enables high-throughput ssDNA structure profiling and will benefit the design of probes, primers, aptamers, and genetic regulators.

## Supplementary Data 1 for "High-Throughput Measurement of Metastable DNA Secondary Structures using Multiplexed Low-Yield Bisulfite Sequencing (MLB-seq)"

### Sheet: Sequences
Primers and adaptors:
LB-fP1	C*T*A*ATACGACTCACTATAGCACCAG/3deoxyU/
LB-fP2	G*T*A*ATACGACTCACTATAGCTCACC/3deoxyU/
LB-fP3	G*T*A*ATACGACTCACTATAGGCTCAC/3deoxyU/
LB-fP4	C*T*A*ATACGACTCACTATAGGCACTG/3deoxyU/
LB-rP1	GCTCACCAGTATGTATCCTCAAGT
LB-rP2	GTACCATCGACAGTATCCACTTCA
LB-rP3	CACTAGCATCTCGTATCCTTCACT
LB-rP4	CTGACCTGATCTGTATCCAACTGA
LB-splint1	GACGTGTGCTCTTCCGATCTNNNNNN/3AmMO/
LB-adap3	/5Phos/AGATCGGAAGAGCACACGTC
LB-splint2	NNNNNNAGATCGGAAGAGCGTCGTGT
LB-adap5	ACACGACGCTCTTCCGATCT
Target Oligos:
Short1-1	CTAATACGACTCACTATAGCACCAGTCTTATTCTATCCTTACATTCTCAACCTAACCAAGATTCTATGAGTATACTCAATACTCATAGAATCTCCTCTTAACTACCATACCTCTAATCAACTCTACACTTGAGGATACATACTGGTGAGC
Short1-2	CTAATACGACTCACTATAGCACCAGTCTTATTCTATCCTTACATTCTCAACCTAACCATTAGTATTAGGAAGTACTCAACTTCCTAATACTAACCTCTTAACTACCATACCTCTAATCAACTCTACACTTGAGGATACATACTGGTGAGC
Short1-3	CTAATACGACTCACTATAGCACCAGTCTTATTCTATCCTTACATTCTCAACCTAACCATAACCTTCCTATAGAACTCATCTATAGGAAGGTTACCTCTTAACTACCATACCTCTAATCAACTCTACACTTGAGGATACATACTGGTGAGC
Short1-4	CTAATACGACTCACTATAGCACCAGTCTTATTCTATCCTTACATTCTCAACCTAACCAGACTCGTGTATATAAACTCATTATATACACGAGTCCCTCTTAACTACCATACCTCTAATCAACTCTACACTTGAGGATACATACTGGTGAGC
Short1-5	CTAATACGACTCACTATAGCACCAGTCTTATTCTATCCTTACATTCTCAACCTAACCAGCTTACTTAAGTCTAACTCATAGACTTAAGTAAGCCCTCTTAACTACCATACCTCTAATCAACTCTACACTTGAGGATACATACTGGTGAGC
Short1-6	CTAATACGACTCACTATAGCACCAGTCTTATTCTATCCTTACATTCTCAACCTAACCACTGTCTGTGACTTATACTCAATAAGTCACAGACAGCCTCTTAACTACCATACCTCTAATCAACTCTACACTTGAGGATACATACTGGTGAGC
Short1-7	CTAATACGACTCACTATAGCACCAGTCTTATTCTATCCTTACATTCTCAACCTAACCAGAACGTTAGTTGGTAACTCATACCAACTAACGTTCCCTCTTAACTACCATACCTCTAATCAACTCTACACTTGAGGATACATACTGGTGAGC
Short1-8	CTAATACGACTCACTATAGCACCAGTCTTATTCTATCCTTACATTCTCAACCTAACCATTGAGAGGTGATCCTACTCAAGGATCACCTCTCAACCTCTTAACTACCATACCTCTAATCAACTCTACACTTGAGGATACATACTGGTGAGC
Short1-9	CTAATACGACTCACTATAGCACCAGTCTTATTCTATCCTTACATTCTCAACCTAACCAGATTGGCGGCAAGAAACTCATTCTTGCCGCCAATCCCTCTTAACTACCATACCTCTAATCAACTCTACACTTGAGGATACATACTGGTGAGC
Short1-10	CTAATACGACTCACTATAGCACCAGTCTTATTCTATCCTTACATTCTCAACCTAACCAATACTGGCTCAGAGCACTCAGCTCTGAGCCAGTATCCTCTTAACTACCATACCTCTAATCAACTCTACACTTGAGGATACATACTGGTGAGC
Short1-11	CTAATACGACTCACTATAGCACCAGTCTTATTCTATCCTTACATTCTCAACCTAACCAATCATGTGCCGGTGTACTCAACACCGGCACATGATCCTCTTAACTACCATACCTCTAATCAACTCTACACTTGAGGATACATACTGGTGAGC
Short1-12	CTAATACGACTCACTATAGCACCAGTCTTATTCTATCCTTACATTCTCAACCTAACCAGGTCGCTATGTCAACACTCAGTTGACATAGCGACCCCTCTTAACTACCATACCTCTAATCAACTCTACACTTGAGGATACATACTGGTGAGC
Short1-13	CTAATACGACTCACTATAGCACCAGTCTTATTCTATCCTTACATTCTCAACCTAACCACGCATTGGCCAAGACACTCAGTCTTGGCCAATGCGCCTCTTAACTACCATACCTCTAATCAACTCTACACTTGAGGATACATACTGGTGAGC
Short1-14	CTAATACGACTCACTATAGCACCAGTCTTATTCTATCCTTACATTCTCAACCTAACCATCCTGCGAGCCGCTAACTCATAGCGGCTCGCAGGACCTCTTAACTACCATACCTCTAATCAACTCTACACTTGAGGATACATACTGGTGAGC
Short1-15	CTAATACGACTCACTATAGCACCAGTCTTATTCTATCCTTACATTCTCAACCTAACCATTGATGGCGAGGTGGACTCACCACCTCGCCATCAACCTCTTAACTACCATACCTCTAATCAACTCTACACTTGAGGATACATACTGGTGAGC
Short1-16	CTAATACGACTCACTATAGCACCAGTCTTATTCTATCCTTACATTCTCAACCTAACCACCTCGGCATTGCGCTACTCAAGCGCAATGCCGAGGCCTCTTAACTACCATACCTCTAATCAACTCTACACTTGAGGATACATACTGGTGAGC
Short1-17	CTAATACGACTCACTATAGCACCAGTCTTATTCTATCCTTACATTCTCAACCTAACCATGGCGTCCTGCGGTCACTCAGACCGCAGGACGCCACCTCTTAACTACCATACCTCTAATCAACTCTACACTTGAGGATACATACTGGTGAGC
Short1-18	CTAATACGACTCACTATAGCACCAGTCTTATTCTATCCTTACATTCTCAACCTAACCAGGCACTCCGCCGTACACTCAGTACGGCGGAGTGCCCCTCTTAACTACCATACCTCTAATCAACTCTACACTTGAGGATACATACTGGTGAGC
Short1-19	CTAATACGACTCACTATAGCACCAGTCTTATTCTATCCTTACATTCTCAACCTAACCAGTCGCGGCGGCCAGGACTCACCTGGCCGCCGCGACCCTCTTAACTACCATACCTCTAATCAACTCTACACTTGAGGATACATACTGGTGAGC
Short1-20	CTAATACGACTCACTATAGCACCAGTCTTATTCTATCCTTACATTCTCAACCTAACCAGGCCGTGAGGTGGCCACTCAGGCCACCTCACGGCCCCTCTTAACTACCATACCTCTAATCAACTCTACACTTGAGGATACATACTGGTGAGC
Short1-21	CTAATACGACTCACTATAGCACCAGTATCATTCTAACTACTACCTCCATCACCTTAATAGATTCTATGAGTATCACTCATACTCATAGAATCTTTACTCTACCTATTAATCCATCTACACTACATCACTTGAGGATACATACTGGTGAGC
Short1-22	CTAATACGACTCACTATAGCACCAGTATCATTCTAACTACTACCTCCATCACCTTAATTTAGTATTAGGAAGTCACTCACTTCCTAATACTAATTACTCTACCTATTAATCCATCTACACTACATCACTTGAGGATACATACTGGTGAGC
Short1-23	CTAATACGACTCACTATAGCACCAGTATCATTCTAACTACTACCTCCATCACCTTAATTAACCTTCCTATAGACACTCTCTATAGGAAGGTTATTACTCTACCTATTAATCCATCTACACTACATCACTTGAGGATACATACTGGTGAGC
Short1-24	CTAATACGACTCACTATAGCACCAGTATCATTCTAACTACTACCTCCATCACCTTAATGACTCGTGTATATAACACTCTTATATACACGAGTCTTACTCTACCTATTAATCCATCTACACTACATCACTTGAGGATACATACTGGTGAGC
Short1-25	CTAATACGACTCACTATAGCACCAGTATCATTCTAACTACTACCTCCATCACCTTAATGCTTACTTAAGTCTACACTCTAGACTTAAGTAAGCTTACTCTACCTATTAATCCATCTACACTACATCACTTGAGGATACATACTGGTGAGC
Short1-26	CTAATACGACTCACTATAGCACCAGTATCATTCTAACTACTACCTCCATCACCTTAATCTGTCTGTGACTTATCACTCATAAGTCACAGACAGTTACTCTACCTATTAATCCATCTACACTACATCACTTGAGGATACATACTGGTGAGC
Short1-27	CTAATACGACTCACTATAGCACCAGTATCATTCTAACTACTACCTCCATCACCTTAATGAACGTTAGTTGGTACACTCTACCAACTAACGTTCTTACTCTACCTATTAATCCATCTACACTACATCACTTGAGGATACATACTGGTGAGC
Short1-28	CTAATACGACTCACTATAGCACCAGTATCATTCTAACTACTACCTCCATCACCTTAATTTGAGAGGTGATCCTCACTCAGGATCACCTCTCAATTACTCTACCTATTAATCCATCTACACTACATCACTTGAGGATACATACTGGTGAGC
Short1-29	CTAATACGACTCACTATAGCACCAGTATCATTCTAACTACTACCTCCATCACCTTAATGATTGGCGGCAAGAACACTCTTCTTGCCGCCAATCTTACTCTACCTATTAATCCATCTACACTACATCACTTGAGGATACATACTGGTGAGC
Short1-30	CTAATACGACTCACTATAGCACCAGTATCATTCTAACTACTACCTCCATCACCTTAATATACTGGCTCAGAGCCACTCGCTCTGAGCCAGTATTTACTCTACCTATTAATCCATCTACACTACATCACTTGAGGATACATACTGGTGAGC
Short1-31	CTAATACGACTCACTATAGCACCAGTATCATTCTAACTACTACCTCCATCACCTTAATATCATGTGCCGGTGTCACTCACACCGGCACATGATTTACTCTACCTATTAATCCATCTACACTACATCACTTGAGGATACATACTGGTGAGC
Short1-32	CTAATACGACTCACTATAGCACCAGTATCATTCTAACTACTACCTCCATCACCTTAATGGTCGCTATGTCAACCACTCGTTGACATAGCGACCTTACTCTACCTATTAATCCATCTACACTACATCACTTGAGGATACATACTGGTGAGC
Short1-33	CTAATACGACTCACTATAGCACCAGTATCATTCTAACTACTACCTCCATCACCTTAATCGCATTGGCCAAGACCACTCGTCTTGGCCAATGCGTTACTCTACCTATTAATCCATCTACACTACATCACTTGAGGATACATACTGGTGAGC
Short1-34	CTAATACGACTCACTATAGCACCAGTATCATTCTAACTACTACCTCCATCACCTTAATTCCTGCGAGCCGCTACACTCTAGCGGCTCGCAGGATTACTCTACCTATTAATCCATCTACACTACATCACTTGAGGATACATACTGGTGAGC
Short1-35	CTAATACGACTCACTATAGCACCAGTATCATTCTAACTACTACCTCCATCACCTTAATTTGATGGCGAGGTGGCACTCCCACCTCGCCATCAATTACTCTACCTATTAATCCATCTACACTACATCACTTGAGGATACATACTGGTGAGC
Short1-36	CTAATACGACTCACTATAGCACCAGTATCATTCTAACTACTACCTCCATCACCTTAATCCTCGGCATTGCGCTCACTCAGCGCAATGCCGAGGTTACTCTACCTATTAATCCATCTACACTACATCACTTGAGGATACATACTGGTGAGC
Short1-37	CTAATACGACTCACTATAGCACCAGTATCATTCTAACTACTACCTCCATCACCTTAATTGGCGTCCTGCGGTCCACTCGACCGCAGGACGCCATTACTCTACCTATTAATCCATCTACACTACATCACTTGAGGATACATACTGGTGAGC
Short1-38	CTAATACGACTCACTATAGCACCAGTATCATTCTAACTACTACCTCCATCACCTTAATGGCACTCCGCCGTACCACTCGTACGGCGGAGTGCCTTACTCTACCTATTAATCCATCTACACTACATCACTTGAGGATACATACTGGTGAGC
Short1-39	CTAATACGACTCACTATAGCACCAGTATCATTCTAACTACTACCTCCATCACCTTAATGTCGCGGCGGCCAGGCACTCCCTGGCCGCCGCGACTTACTCTACCTATTAATCCATCTACACTACATCACTTGAGGATACATACTGGTGAGC
Short1-40	CTAATACGACTCACTATAGCACCAGTATCATTCTAACTACTACCTCCATCACCTTAATGGCCGTGAGGTGGCCCACTCGGCCACCTCACGGCCTTACTCTACCTATTAATCCATCTACACTACATCACTTGAGGATACATACTGGTGAGC
Short1-41	CTAATACGACTCACTATAGCACCAGTCTTATAACACACTCTCTAATACTCTACCTCCAAGATTCTATGAGTATTCGACATACTCATAGAATCTATAATAATCCAACTTCCAACTCTTCTATCCACAACTTGAGGATACATACTGGTGAGC
Short1-42	CTAATACGACTCACTATAGCACCAGTCTTATAACACACTCTCTAATACTCTACCTCCATTAGTATTAGGAAGTTCGACACTTCCTAATACTAAATAATAATCCAACTTCCAACTCTTCTATCCACAACTTGAGGATACATACTGGTGAGC
Short1-43	CTAATACGACTCACTATAGCACCAGTCTTATAACACACTCTCTAATACTCTACCTCCATAACCTTCCTATAGATCGACTCTATAGGAAGGTTAATAATAATCCAACTTCCAACTCTTCTATCCACAACTTGAGGATACATACTGGTGAGC
Short1-44	CTAATACGACTCACTATAGCACCAGTCTTATAACACACTCTCTAATACTCTACCTCCAGACTCGTGTATATAATCGACTTATATACACGAGTCATAATAATCCAACTTCCAACTCTTCTATCCACAACTTGAGGATACATACTGGTGAGC
Short1-45	CTAATACGACTCACTATAGCACCAGTCTTATAACACACTCTCTAATACTCTACCTCCAGCTTACTTAAGTCTATCGACTAGACTTAAGTAAGCATAATAATCCAACTTCCAACTCTTCTATCCACAACTTGAGGATACATACTGGTGAGC
Short1-46	CTAATACGACTCACTATAGCACCAGTCTTATAACACACTCTCTAATACTCTACCTCCACTGTCTGTGACTTATTCGACATAAGTCACAGACAGATAATAATCCAACTTCCAACTCTTCTATCCACAACTTGAGGATACATACTGGTGAGC
Short1-47	CTAATACGACTCACTATAGCACCAGTCTTATAACACACTCTCTAATACTCTACCTCCAGAACGTTAGTTGGTATCGACTACCAACTAACGTTCATAATAATCCAACTTCCAACTCTTCTATCCACAACTTGAGGATACATACTGGTGAGC
Short1-48	CTAATACGACTCACTATAGCACCAGTCTTATAACACACTCTCTAATACTCTACCTCCATTGAGAGGTGATCCTTCGACAGGATCACCTCTCAAATAATAATCCAACTTCCAACTCTTCTATCCACAACTTGAGGATACATACTGGTGAGC
Short1-49	CTAATACGACTCACTATAGCACCAGTCTTATAACACACTCTCTAATACTCTACCTCCAGATTGGCGGCAAGAATCGACTTCTTGCCGCCAATCATAATAATCCAACTTCCAACTCTTCTATCCACAACTTGAGGATACATACTGGTGAGC
Short1-50	CTAATACGACTCACTATAGCACCAGTCTTATAACACACTCTCTAATACTCTACCTCCAATACTGGCTCAGAGCTCGACGCTCTGAGCCAGTATATAATAATCCAACTTCCAACTCTTCTATCCACAACTTGAGGATACATACTGGTGAGC
Short1-51	CTAATACGACTCACTATAGCACCAGTCTTATAACACACTCTCTAATACTCTACCTCCAATCATGTGCCGGTGTTCGACACACCGGCACATGATATAATAATCCAACTTCCAACTCTTCTATCCACAACTTGAGGATACATACTGGTGAGC
Short1-52	CTAATACGACTCACTATAGCACCAGTCTTATAACACACTCTCTAATACTCTACCTCCAGGTCGCTATGTCAACTCGACGTTGACATAGCGACCATAATAATCCAACTTCCAACTCTTCTATCCACAACTTGAGGATACATACTGGTGAGC
Short1-53	CTAATACGACTCACTATAGCACCAGTCTTATAACACACTCTCTAATACTCTACCTCCACGCATTGGCCAAGACTCGACGTCTTGGCCAATGCGATAATAATCCAACTTCCAACTCTTCTATCCACAACTTGAGGATACATACTGGTGAGC
Short1-54	CTAATACGACTCACTATAGCACCAGTCTTATAACACACTCTCTAATACTCTACCTCCATCCTGCGAGCCGCTATCGACTAGCGGCTCGCAGGAATAATAATCCAACTTCCAACTCTTCTATCCACAACTTGAGGATACATACTGGTGAGC
Short1-55	CTAATACGACTCACTATAGCACCAGTCTTATAACACACTCTCTAATACTCTACCTCCATTGATGGCGAGGTGGTCGACCCACCTCGCCATCAAATAATAATCCAACTTCCAACTCTTCTATCCACAACTTGAGGATACATACTGGTGAGC
Short1-56	CTAATACGACTCACTATAGCACCAGTCTTATAACACACTCTCTAATACTCTACCTCCACCTCGGCATTGCGCTTCGACAGCGCAATGCCGAGGATAATAATCCAACTTCCAACTCTTCTATCCACAACTTGAGGATACATACTGGTGAGC
Short1-57	CTAATACGACTCACTATAGCACCAGTCTTATAACACACTCTCTAATACTCTACCTCCATGGCGTCCTGCGGTCTCGACGACCGCAGGACGCCAATAATAATCCAACTTCCAACTCTTCTATCCACAACTTGAGGATACATACTGGTGAGC
Short1-58	CTAATACGACTCACTATAGCACCAGTCTTATAACACACTCTCTAATACTCTACCTCCAGGCACTCCGCCGTACTCGACGTACGGCGGAGTGCCATAATAATCCAACTTCCAACTCTTCTATCCACAACTTGAGGATACATACTGGTGAGC
Short1-59	CTAATACGACTCACTATAGCACCAGTCTTATAACACACTCTCTAATACTCTACCTCCAGTCGCGGCGGCCAGGTCGACCCTGGCCGCCGCGACATAATAATCCAACTTCCAACTCTTCTATCCACAACTTGAGGATACATACTGGTGAGC
Short1-60	CTAATACGACTCACTATAGCACCAGTCTTATAACACACTCTCTAATACTCTACCTCCAGGCCGTGAGGTGGCCTCGACGGCCACCTCACGGCCATAATAATCCAACTTCCAACTCTTCTATCCACAACTTGAGGATACATACTGGTGAGC
Short2-1	CTAATACGACTCACTATAGCACCAGTATCACATACTCTAACACAACATAACATTCACCATATGATTGAGCTTGTCACTCAAGCTCAATCATATCACACCTCATTATACTTATACTACTTCACTACTACTTGAGGATACATACTGGTGAGC
Short2-2	CTAATACGACTCACTATAGCACCAGTACTAATCACCACTCAATCACATATTACTCACCATATGATTGAGCTTGTCACTCAAGCTCAAATCATATTCCTTACCTTCCTTCACAATCATACCACTATAACTTGAGGATACATACTGGTGAGC
Short2-3	CTAATACGACTCACTATAGCACCAGTATTCTATTAATTCCAACACACCAACCATCCTCATATGATTGAGCTTGTCACTCAAGCTCGAATCATATTATATCATTCCTAACATCACCTACCACTCAACACTTGAGGATACATACTGGTGAGC
Short2-4	CTAATACGACTCACTATAGCACCAGTACTAATTCATTCCTACTTCACTTCCTCCACATATATGATTGAGCTTGTCACTCAAGCTCCAATCATATCATACTCCACATACTTCTCCTCCTAATTACCAACTTGAGGATACATACTGGTGAGC
Short2-5	CTAATACGACTCACTATAGCACCAGTTTAATCCTACCATCCTCCTTAACCATTAACCAATATGATTGAGCTTGTCACTCAAGCTCAGAAATCATATTAATAACATCCTCACCTCCTTCCAACTACAACTTGAGGATACATACTGGTGAGC
Short2-6	CTAATACGACTCACTATAGCACCAGTAATCCAATATAATTATACTCACCACTCACCTCATATGATTGAGCTTGTCACTCAAGCTCGCGAATCATATTAATTACCAACCACAACATCCATACCATCCACTTGAGGATACATACTGGTGAGC
Short2-7	CTAATACGACTCACTATAGCACCAGTTATACACTTCACATACATTCCAACTCACCATCATATGATTGAGCTTGTCACTCAAGCTCCTCAATCATATAACAATTCATTCTCCAACCATCACATCAACACTTGAGGATACATACTGGTGAGC
Short2-8	CTAATACGACTCACTATAGCACCAGTTATACTCAATCCTCCATACAACCTCATCATCAATATGATTGAGCTTGTCACTCAAGCTCTATCATATACCTCACACATTCTACAACATATATTCCTTCTAACTTGAGGATACATACTGGTGAGC
Short2-9	CTAATACGACTCACTATAGCACCAGTCATCAATCTCAACACTTACATCATTCATCTACATATGATTGAGCTTGTCACTCAAGCTCTATCATATCTTCATAATACACTTCAACTCATTCAATACTCTACTTGAGGATACATACTGGTGAGC
Short2-10	CTAATACGACTCACTATAGCACCAGTATATCATCAATTATTCATCCTCTCTTATCACCATATGATTGAGCTTGTCACTCAAGCTCTATCATATACATCACTAACCTCCTTCAACAATCCTCTTCAAACTTGAGGATACATACTGGTGAGC
Short2-11	CTAATACGACTCACTATAGCACCAGTATCTAACAATCCACTCTAACCTCCATACAATCATATGATTGAGCTTGTCACTCAAGCTGTTTCATATATTCTTACCATCCTAACCACAATTCCTATCTTCACTTGAGGATACATACTGGTGAGC
Short2-12	CTAATACGACTCACTATAGCACCAGTAATTCACATATACCACCTCACACAATCCATCTATATGATTGAGCTTGTCACTCAAGCTGTTTCATATCTTATTAATTCTATTCCTCAACCACCAATACTCACTTGAGGATACATACTGGTGAGC
Short2-13	CTAATACGACTCACTATAGCACCAGTTAACTACACTCAATAACTACTAACTATCCACAATATGATTGAGCTTGTCACTCAAGCTGTTTCATATTCATACCTACCTCCACTTATTAATCCAATCACCACTTGAGGATACATACTGGTGAGC
Short2-14	CTAATACGACTCACTATAGCACCAGTTATCTATTCACATCTCTCCAATCTCCTCATCAATATGATTGAGCTTGTCACTCAAGCTGTTCATATTATACCACCATAATCCATACTCCTCCATTAATATACTTGAGGATACATACTGGTGAGC
Short2-15	CTAATACGACTCACTATAGCACCAGTCATCAATTCCTTATATACCTTCCACCTTCCATATATGATTGAGCTTGTCACTCAAGCTGTTCATATACTATATCACATAATTCCACCTATAACCTCCTTTACTTGAGGATACATACTGGTGAGC
Short2-16	CTAATACGACTCACTATAGCACCAGTTCATCTCTAACTTCAACCTCCTTACCAACAATATATGATTGAGCTTGTCACTCAAGCTGTTCATATTCTTCATAACTCCTCCATATCCTCATACCATCATACTTGAGGATACATACTGGTGAGC
Short2-17	CTAATACGACTCACTATAGCACCAGTATATAACTAACTTATTCCTCTCTTCACCTACAAGACGCTAAGATGAATCACTTTCATCTTAGCGTCTTCCTAACTTAACATTCCACACATAATCCATCCTACTTGAGGATACATACTGGTGAGC
Short2-18	CTAATACGACTCACTATAGCACCAGTACTTCTCATTACCTTCCAATAATCATACTCCAAGACGCTAAGATGAATCACTTTCATCTATAGCGTCTTTACTTACAATTAACCTCCTTCTCCTCAACATACTTGAGGATACATACTGGTGAGC
Short2-19	CTAATACGACTCACTATAGCACCAGTTATATTAACCTTCACCTACTTCTAACACCTAAAGACGCTAAGATGAATCACTTTCATCTGTAGCGTCTTCTAACTTAACCTACCTCCAACTTCAACACTCACTTGAGGATACATACTGGTGAGC
Short2-20	CTAATACGACTCACTATAGCACCAGTATAATCCATACTCCATAATACCTCACCTCCTTAGACGCTAAGATGAATCACTTTCATCTCTAGCGTCTTAATAACTTATAACTACCACTCCATCCAATAAACTTGAGGATACATACTGGTGAGC
Short2-21	CTAATACGACTCACTATAGCACCAGTTTATAACTAATTCACACCACTACATCTTCACCAGACGCTAAGATGAATCACTTTCATCTAGATAGCGTCTACTTAACCAACTCAACTCCTTCCATCTCAAACTTGAGGATACATACTGGTGAGC
Short2-22	CTAATACGACTCACTATAGCACCAGTATTCATTAACTTATCCTTCACAACTCATCTCTAGACGCTAAGATGAATCACTTTCATCTGCGTAGCGTCTCTCAATCCTCCAACCACACAACCTCATAATACTTGAGGATACATACTGGTGAGC
Short2-23	CTAATACGACTCACTATAGCACCAGTACAACCTTACTATCACTAATCCTCAACACTTCAGACGCTAAGATGAATCACTTTCATCTCTCTAGCGTCTACTCAATTCTATACACCACTTCAACCAACCACTTGAGGATACATACTGGTGAGC
Short2-24	CTAATACGACTCACTATAGCACCAGTTACTCTCCATTAACTAACAATCTACCACAACTAGACGCTAAGATGAATCACTTTCATCTAAGCGTCTCAATATCCATCATTCTTCACAACTCCACTACTAACTTGAGGATACATACTGGTGAGC
Short2-25	CTAATACGACTCACTATAGCACCAGTACTTATACCACCAATAATTCACCTTCCTACAAAGACGCTAAGATGAATCACTTTCATCTAAGCGTCTTTATATCCAATTCCTTACCACTTACCTCCTTCCACTTGAGGATACATACTGGTGAGC
Short2-26	CTAATACGACTCACTATAGCACCAGTTCCATCACCTACCTAATCCAACTATTATTACTAGACGCTAAGATGAATCACTTTCATCTAAGCGTCTTCACTATCCATACTACCTCCTTCCAATCAATACACTTGAGGATACATACTGGTGAGC
Short2-27	CTAATACGACTCACTATAGCACCAGTCTAATCTCCTCAACCTTCAACTCCTATAATACAGACGCTAAGATGAATCACTTTCATCAATGCGTCTTCCTTCATCTTACCTCCAACAATTCTTCCACTAACTTGAGGATACATACTGGTGAGC
Short2-28	CTAATACGACTCACTATAGCACCAGTATATCACCAATTCCATCTTATACCACCTTCCTAGACGCTAAGATGAATCACTTTCATCAATGCGTCTTCAACCACTCAATACAACCTTACATCTTCACACACTTGAGGATACATACTGGTGAGC
Short2-29	CTAATACGACTCACTATAGCACCAGTATATCACAATAACACCTCACCTCTAACACCTAAGACGCTAAGATGAATCACTTTCATCAATGCGTCTATTAACTCCTTCACAACCTCATTACCACATCACACTTGAGGATACATACTGGTGAGC
Short2-30	CTAATACGACTCACTATAGCACCAGTAATATCACTACCACTATCTATTCCTCCTTCCTAGACGCTAAGATGAATCACTTTCATCATGCGTCTCTCACAACTACTAACCATTACACTACTAATTCTTACTTGAGGATACATACTGGTGAGC
Short2-31	CTAATACGACTCACTATAGCACCAGTTTAATACCATCCATTCCATCCATCTCATCTTCAGACGCTAAGATGAATCACTTTCATCATGCGTCTTATCAATAACCTATCTTCCATCCACACCTCTAATACTTGAGGATACATACTGGTGAGC
Short2-32	CTAATACGACTCACTATAGCACCAGTAATTCCACCTCCTAACACCTACTAATAATCTCAGACGCTAAGATGAATCACTTTCATCATGCGTCTCACTCATAATTACACCACTTACTTACCTCACCATACTTGAGGATACATACTGGTGAGC
Short2-33	CTAATACGACTCACTATAGCACCAGTCACCAACAACCTAACTTACATTACCTTAATAATGAGAGTAGGTGCGATCACTTCGCACCTACTCTCACACTCTTCTACCATTAATATCCTCTCTTAACCTACTTGAGGATACATACTGGTGAGC
Short2-34	CTAATACGACTCACTATAGCACCAGTCTAATATCTCACTCTCCATTACATCCTTCAACTGAGAGTAGGTGCGATCACTTCGCACCATACTCTCACTCTTATCTTACTATTAACCATCCAACTCACCACTTGAGGATACATACTGGTGAGC
Short2-35	CTAATACGACTCACTATAGCACCAGTACTTAATCCAATAACACCATCCACACTACAACTGAGAGTAGGTGCGATCACTTCGCACCGTACTCTCATTACTACTTCTCCTACAACATCCAATTCTCTTACTTGAGGATACATACTGGTGAGC
Short2-36	CTAATACGACTCACTATAGCACCAGTTCATAATTCCTACTCAACTTCATCTCCACTACTGAGAGTAGGTGCGATCACTTCGCACCCTACTCTCAACATAACACCACTACCTACTCCTCACAATATAACTTGAGGATACATACTGGTGAGC
Short2-37	CTAATACGACTCACTATAGCACCAGTATATCTAACTTCCTTCATCAACTCCTCATACCTGAGAGTAGGTGCGATCACTTCGCACCAGATACTCTCAAACCATACTCCTTATACCATTACCTACCACACTTGAGGATACATACTGGTGAGC
Short2-38	CTAATACGACTCACTATAGCACCAGTACTTAATCAACACACCACCAATTACCATATCTTGAGAGTAGGTGCGATCACTTCGCACCGCGTACTCTCATAATAACACCAACTCATCCTTAACCTCCTAACTTGAGGATACATACTGGTGAGC
Short2-39	CTAATACGACTCACTATAGCACCAGTATCCATACCATACTCACAATCACAATATATCCTGAGAGTAGGTGCGATCACTTCGCACCCTCTACTCTCATCTTCACTACTACTTCTCTCCAATCCTACCACTTGAGGATACATACTGGTGAGC
Short2-40	CTAATACGACTCACTATAGCACCAGTTATCTTCATCTAACCTATACTTCCTCCACCTATGAGAGTAGGTGCGATCACTTCGCACCAACTCTCATATCCTCACTATTAATTAACCTTCAACCACAATACTTGAGGATACATACTGGTGAGC
Short2-41	CTAATACGACTCACTATAGCACCAGTCAATATAACTCCACCTAACTAACTTCTCTCCTTGAGAGTAGGTGCGATCACTTCGCACCAACTCTCAACTTATCTTATCCAATCACCACCAACCTTATCCACTTGAGGATACATACTGGTGAGC
Short2-42	CTAATACGACTCACTATAGCACCAGTATACCACATTCTCAATAACCTACAACTCCAATTGAGAGTAGGTGCGATCACTTCGCACCAACTCTCAACCTCACTATATACCTTACTTCCATATTACCTTACTTGAGGATACATACTGGTGAGC
Short2-43	CTAATACGACTCACTATAGCACCAGTCAACTACCTTAACCAACTTCTTACAATCTCAATGAGAGTAGGTGCGATCACTTCGCACGATCTCTCATATTAACTACTTCTCCTCCTATATCCATCAACCACTTGAGGATACATACTGGTGAGC
Short2-44	CTAATACGACTCACTATAGCACCAGTACTTCCTATAACTTAATCCTCCTATACACTCTTGAGAGTAGGTGCGATCACTTCGCACGATCTCTCACCAATTAACCTCCATTAACTTACCTTACACCACACTTGAGGATACATACTGGTGAGC
Short2-45	CTAATACGACTCACTATAGCACCAGTATCTTAATACTTCCAATTCCTTACCTCACTCATGAGAGTAGGTGCGATCACTTCGCACGATCTCTCAACTAACCTCCTATACTTACATCAACTCCATAACACTTGAGGATACATACTGGTGAGC
Short2-46	CTAATACGACTCACTATAGCACCAGTAATCATCCAACTTCCTATATAATACCACAATCTGAGAGTAGGTGCGATCACTTCGCACGTCTCTCATCATTACACCTTCCTCTCCAATTATCATAACTTTACTTGAGGATACATACTGGTGAGC
Short2-47	CTAATACGACTCACTATAGCACCAGTCCATCATCCTCCATAATCACACATCATTAACTTGAGAGTAGGTGCGATCACTTCGCACGTCTCTCATCATCTCCAACCACCAACAACTTAACTAACACATACTTGAGGATACATACTGGTGAGC
Short2-48	CTAATACGACTCACTATAGCACCAGTCTCCTTATTAACCATTCCACCTTACATCCATATGAGAGTAGGTGCGATCACTTCGCACGTCTCTCATCTATAATCTTCCTCCTTATTCCATCACTATCCTACTTGAGGATACATACTGGTGAGC
Short2-49	CTAATACGACTCACTATAGCACCAGTCCACTTACCTTCAACATACCATAACCTTATAACGGACGTTGGTGGTCTCACTGACCACCAACGTCCGACTAATTCCAACCTAATATCCTCCTTACCTTCAACTTGAGGATACATACTGGTGAGC
Short2-50	CTAATACGACTCACTATAGCACCAGTTCTAATCTAATCTCACACCACCTTACTCACAACGGACGTTGGTGGTCTCACTGACCACCAAACGTCCGCTCAATCTAACCATACTCTTCCTCAACCAATAACTTGAGGATACATACTGGTGAGC
Short2-51	CTAATACGACTCACTATAGCACCAGTATAATTACCTAACCTCCATAACCATTCCTCAACGGACGTTGGTGGTCTCACTGACCACCGAACGTCCGTATACAACCATTCATAACCTTCACCTCTTACAACTTGAGGATACATACTGGTGAGC
Short2-52	CTAATACGACTCACTATAGCACCAGTAATAACCTCTTCACACAACATTACCACTATACCGGACGTTGGTGGTCTCACTGACCACCCAACGTCCGATCCTAACATCTTCATCCTATAATCCATACTCACTTGAGGATACATACTGGTGAGC
Short2-53	CTAATACGACTCACTATAGCACCAGTCCTATATTATCCAACACCATCATCCTCCTTAACGGACGTTGGTGGTCTCACTGACCACCAGAAACGTCCGACTCTTAACTTATCCTCCTTAATCCAACATACTTGAGGATACATACTGGTGAGC
Short2-54	CTAATACGACTCACTATAGCACCAGTTAATCAACCTTAATTACCATCACCAATCCAACCGGACGTTGGTGGTCTCACTGACCACCGCGAACGTCCGCTATTACCACTACACATCTCACTCCTTATTACTTGAGGATACATACTGGTGAGC
Short2-55	CTAATACGACTCACTATAGCACCAGTATTACACATTAATATTCTCCAACCAACCTACCCGGACGTTGGTGGTCTCACTGACCACCCTCAACGTCCGCCATATCACCTTCATATACAATACCACATTACTTGAGGATACATACTGGTGAGC
Short2-56	CTAATACGACTCACTATAGCACCAGTATACTCCAATCCAACCACCAATAACCATTCAACGGACGTTGGTGGTCTCACTGACCACCTACGTCCGTACATTCCTTCACTTCCAACTACTTAATTCCTTACTTGAGGATACATACTGGTGAGC
Short2-57	CTAATACGACTCACTATAGCACCAGTTATCACCTTCTCTTCCAATCCATTACTTCTTCCGGACGTTGGTGGTCTCACTGACCACCTACGTCCGAATACTCACCTCTCTAATTCACCTTCACCATCAACTTGAGGATACATACTGGTGAGC
Short2-58	CTAATACGACTCACTATAGCACCAGTAATACACCTACTTACCAATTCTTCCACCATTACGGACGTTGGTGGTCTCACTGACCACCTACGTCCGCTACACCTAACTTCTATCATATACCATCTAATTACTTGAGGATACATACTGGTGAGC
Short2-59	CTAATACGACTCACTATAGCACCAGTTATCCATACTAACCATACCTTCTATTCCACTCCGGACGTTGGTGGTCTCACTGACCACGTTCGTCCGTTAACTTAACCAACTACTTCATACCACTCTCACACTTGAGGATACATACTGGTGAGC
Short2-60	CTAATACGACTCACTATAGCACCAGTTTCCAATCACACATTCCTACAACCTACCTATACGGACGTTGGTGGTCTCACTGACCACGTTCGTCCGTTACAATTCTTCCAATCCATACTACCTTCCTCTACTTGAGGATACATACTGGTGAGC
Short2-61	CTAATACGACTCACTATAGCACCAGTATCTACTCCTTCTAACCTTCTAACATACATTCCGGACGTTGGTGGTCTCACTGACCACGTTCGTCCGTAACATTAACTTCCATCCTCTACTCTCTATCCTACTTGAGGATACATACTGGTGAGC
Short2-62	CTAATACGACTCACTATAGCACCAGTTACTTCCTCAACTCCATTATCTCTAATAACCTCGGACGTTGGTGGTCTCACTGACCACGTCGTCCGACTATCAATTCACCTCCATTCAACACTAACACCTACTTGAGGATACATACTGGTGAGC
Short2-63	CTAATACGACTCACTATAGCACCAGTAATCTTCCTAACATTCACTAACCTCACCACTACGGACGTTGGTGGTCTCACTGACCACGTCGTCCGTCTTATTACCTCATCATCCTAACTTCCTAACTCTACTTGAGGATACATACTGGTGAGC
Short2-64	CTAATACGACTCACTATAGCACCAGTTAATACCTTCCACCTATTACTCCATATATCCACGGACGTTGGTGGTCTCACTGACCACGTCGTCCGCCTAATTCAACTTCCAACCACACTCCATTAACTTACTTGAGGATACATACTGGTGAGC
Short2-65	CTAATACGACTCACTATAGCACCAGTATCTACTACCACTTATTCCTCTCTACTCCTTACGAGGCGGCCTTACGTCACTCGTAAGGCCGCCTCGAATCATCAACTCCACATCACCACTACAACAATTACTTGAGGATACATACTGGTGAGC
Short2-66	CTAATACGACTCACTATAGCACCAGTACATACACCATTACCTCATTCACCTCAATCTACGAGGCGGCCTTACGTCACTCGTAAGGACCGCCTCGCACATACCATTAACCATTAACTATACTTCCTTACTTGAGGATACATACTGGTGAGC
Short2-67	CTAATACGACTCACTATAGCACCAGTCTTACATATTACACTTAACCTCCACATTACCTCGAGGCGGCCTTACGTCACTCGTAAGGGCCGCCTCGAATCATAACACCTCATCCTAACTTCCTAACTCACTTGAGGATACATACTGGTGAGC
Short2-68	CTAATACGACTCACTATAGCACCAGTTATTCAACACTCCACTAATCAACTACCAACTCCGAGGCGGCCTTACGTCACTCGTAAGGCCCGCCTCGCTTACTCCACACCATCCTATTACATCACAACAACTTGAGGATACATACTGGTGAGC
Short2-69	CTAATACGACTCACTATAGCACCAGTAACATTCTTCACACTTAATCCACCATATCAACCGAGGCGGCCTTACGTCACTCGTAAGGAGACCGCCTCGTATATCTATACCTTCCATCTCTTACCAACAACTTGAGGATACATACTGGTGAGC
Short2-70	CTAATACGACTCACTATAGCACCAGTTAACACATAACTTCCACCATAATCAACTTATCCGAGGCGGCCTTACGTCACTCGTAAGGGCGCCGCCTCGACACTTCCTATTACCTCCTTCATAATCCATACTTGAGGATACATACTGGTGAGC
Short2-71	CTAATACGACTCACTATAGCACCAGTTAATTCCATATCCTTCTCCACCTCATTACAACCGAGGCGGCCTTACGTCACTCGTAAGGCTCCCGCCTCGTAACTTCCTAACATCTATACATCCACCAACACTTGAGGATACATACTGGTGAGC
Short2-72	CTAATACGACTCACTATAGCACCAGTTTCAACTTCTACTTCCTTCACCACCAATTAACCGAGGCGGCCTTACGTCACTCGTAAGGGCGCCTCGTACCATAACATTCCACAATCAATACCATCACATACTTGAGGATACATACTGGTGAGC
Short2-73	CTAATACGACTCACTATAGCACCAGTTCCATTCATAACTACCTAACACCTCACACAATCGAGGCGGCCTTACGTCACTCGTAAGGGCGCCTCGATAACTCCATAATAACCTTCCACCAATCAACCAACTTGAGGATACATACTGGTGAGC
Short2-74	CTAATACGACTCACTATAGCACCAGTTTAACCACAATTATCCATTAATCCACCTCCATCGAGGCGGCCTTACGTCACTCGTAAGGGCGCCTCGCAATACCTACCTTCTTAACTACACCTTAATCTTACTTGAGGATACATACTGGTGAGC
Short2-75	CTAATACGACTCACTATAGCACCAGTTTCAATAACCAACATACCTCTAATTCAACAACCGAGGCGGCCTTACGTCACTCGTAAGCGGGCCTCGTCCATTCCAACTCCATAACAATTCTCCTACAATACTTGAGGATACATACTGGTGAGC
Short2-76	CTAATACGACTCACTATAGCACCAGTCTATTCTACTCCACACCATCAATACTCTATACCGAGGCGGCCTTACGTCACTCGTAAGCGGGCCTCGATACCTTCACCACCAATATTCTTAACTCCTCCTACTTGAGGATACATACTGGTGAGC
Short2-77	CTAATACGACTCACTATAGCACCAGTAATACTCCTTACTATATCCATTCCTTACCTTCCGAGGCGGCCTTACGTCACTCGTAAGCGGGCCTCGATATAACACCTCACCTACAACATACCTCTCCTTACTTGAGGATACATACTGGTGAGC
Short2-78	CTAATACGACTCACTATAGCACCAGTTTCAACAATTATTCCAACATCACCATACCATACGAGGCGGCCTTACGTCACTCGTAAGCGGCCTCGAACCACCTTACCATCAACCTAATCAATACCTCATACTTGAGGATACATACTGGTGAGC
Short2-79	CTAATACGACTCACTATAGCACCAGTCCATAATCCTATATCATACCAACCTCCATTCTCGAGGCGGCCTTACGTCACTCGTAAGCGGCCTCGAATCACAATATCTCCATTCCTCCACCTCATTCATACTTGAGGATACATACTGGTGAGC
Short2-80	CTAATACGACTCACTATAGCACCAGTATAATACCACAATTCCTTCACCTCTCTTCCTACGAGGCGGCCTTACGTCACTCGTAAGCGGCCTCGAACCTTCCTTCTCTATATAATCTCTCACTAACTTACTTGAGGATACATACTGGTGAGC
Short3-1	CTAATACGACTCACTATAGCACCAGTTTATTAACCATGTTCACGCCACCTAATCTGTTATGACCAACTATCGAGTCACTCGATAGTTGGTCATAACATTATAGCCTGCCAACCTCTCCGCTTCATAACTTGAGGATACATACTGGTGAGC
Short3-2	CTAATACGACTCACTATAGCACCAGTTTATTAACCATGTTCACGCCACCTAATTGTTATGACCAACTATCGAGCTCATCTCGATAGTTGGTCATAACATATAGCCTGCCAACCTCTCCGCTTCATAACTTGAGGATACATACTGGTGAGC
Short3-3	CTAATACGACTCACTATAGCACCAGTTTATTAACCATGTTCACGCCACCTATGTTATGACCAACTATCGAGATCTCATTATCTCGATAGTTGGTCATAACAAGCCTGCCAACCTCTCCGCTTCATAACTTGAGGATACATACTGGTGAGC
Short3-4	CTAATACGACTCACTATAGCACCAGTTTATTAACCATGTTCACGCCACTGTTATGACCAACTATCGAGCTAATCTCATTATAGCTCGATAGTTGGTCATAACACCTGCCAACCTCTCCGCTTCATAACTTGAGGATACATACTGGTGAGC
Short3-5	CTAATACGACTCACTATAGCACCAGTTTATTAACCATGTTCACGCCTGTTATGACCAACTATCGAGACCTAATCTCATTATAGCCTCTCGATAGTTGGTCATAACAGCCAACCTCTCCGCTTCATAACTTGAGGATACATACTGGTGAGC
Short3-6	CTAATACGACTCACTATAGCACCAGTTTATTAACCATGTTCTGTTATGACCAACTATCGAGACGCCACCTAATCTCATTATAGCCTGCCAACTCGATAGTTGGTCATAACACCTCTCCGCTTCATAACTTGAGGATACATACTGGTGAGC
Short3-7	CTAATACGACTCACTATAGCACCAGTTTATTAACCATGTTATGACCAACTATCGAGTGTTCACGCCACCTAATCTCATTATAGCCTGCCAACCTCTCTCGATAGTTGGTCATAACACCGCTTCATAACTTGAGGATACATACTGGTGAGC
Short3-8	CTAATACGACTCACTATAGCACCAGTTTATTTGTTATGACCAACTATCGAGAACCATGTTCACGCCACCTAATCTCATTATAGCCTGCCAACCTCTCCGCTCTCGATAGTTGGTCATAACATCATAACTTGAGGATACATACTGGTGAGC
Short3-9	CTAATACGACTCACTATAGCACCAGTTTATTAACCATGTTCACGCCACCTAATCCGAACGACTAGTAGCTGCTGTCACAGCAGCTACTAGTCGTTCGTTATAGCCTGCCAACCTCTCCGCTTCATAACTTGAGGATACATACTGGTGAGC
Short3-10	CTAATACGACTCACTATAGCACCAGTTTATTAACCATGTTCACGCCACCTAATCGAACGACTAGTAGCTGCTGCTCATCAGCAGCTACTAGTCGTTCGTATAGCCTGCCAACCTCTCCGCTTCATAACTTGAGGATACATACTGGTGAGC
Short3-11	CTAATACGACTCACTATAGCACCAGTTTATTAACCATGTTCACGCCACCTACGAACGACTAGTAGCTGCTGATCTCATTATCAGCAGCTACTAGTCGTTCGAGCCTGCCAACCTCTCCGCTTCATAACTTGAGGATACATACTGGTGAGC
Short3-12	CTAATACGACTCACTATAGCACCAGTTTATTAACCATGTTCACGCCACCGAACGACTAGTAGCTGCTGCTAATCTCATTATAGCAGCAGCTACTAGTCGTTCGCCTGCCAACCTCTCCGCTTCATAACTTGAGGATACATACTGGTGAGC
Short3-13	CTAATACGACTCACTATAGCACCAGTTTATTAACCATGTTCACGCCCGAACGACTAGTAGCTGCTGACCTAATCTCATTATAGCCTCAGCAGCTACTAGTCGTTCGGCCAACCTCTCCGCTTCATAACTTGAGGATACATACTGGTGAGC
Short3-14	CTAATACGACTCACTATAGCACCAGTTTATTAACCATGTTCCGAACGACTAGTAGCTGCTGACGCCACCTAATCTCATTATAGCCTGCCAACAGCAGCTACTAGTCGTTCGCCTCTCCGCTTCATAACTTGAGGATACATACTGGTGAGC
Short3-15	CTAATACGACTCACTATAGCACCAGTTTATTAACCACGAACGACTAGTAGCTGCTGTGTTCACGCCACCTAATCTCATTATAGCCTGCCAACCTCTCAGCAGCTACTAGTCGTTCGCCGCTTCATAACTTGAGGATACATACTGGTGAGC
Short3-16	CTAATACGACTCACTATAGCACCAGTTTATTCGAACGACTAGTAGCTGCTGAACCATGTTCACGCCACCTAATCTCATTATAGCCTGCCAACCTCTCCGCTCAGCAGCTACTAGTCGTTCGTCATAACTTGAGGATACATACTGGTGAGC
Short3-17	CTAATACGACTCACTATAGCACCAGTTTATTAACCATGTTCACGCCACCTAATCTGAATTGCCAGCTGGCACGCTCAGCGTGCCAGCTGGCAATTCATTATAGCCTGCCAACCTCTCCGCTTCATAACTTGAGGATACATACTGGTGAGC
Short3-18	CTAATACGACTCACTATAGCACCAGTTTATTAACCATGTTCACGCCACCTAATTGAATTGCCAGCTGGCACGCCTCATGCGTGCCAGCTGGCAATTCATATAGCCTGCCAACCTCTCCGCTTCATAACTTGAGGATACATACTGGTGAGC
Short3-19	CTAATACGACTCACTATAGCACCAGTTTATTAACCATGTTCACGCCACCTATGAATTGCCAGCTGGCACGCATCTCATTATGCGTGCCAGCTGGCAATTCAAGCCTGCCAACCTCTCCGCTTCATAACTTGAGGATACATACTGGTGAGC
Short3-20	CTAATACGACTCACTATAGCACCAGTTTATTAACCATGTTCACGCCACTGAATTGCCAGCTGGCACGCCTAATCTCATTATAGGCGTGCCAGCTGGCAATTCACCTGCCAACCTCTCCGCTTCATAACTTGAGGATACATACTGGTGAGC
Short3-21	CTAATACGACTCACTATAGCACCAGTTTATTAACCATGTTCACGCCTGAATTGCCAGCTGGCACGCACCTAATCTCATTATAGCCTGCGTGCCAGCTGGCAATTCAGCCAACCTCTCCGCTTCATAACTTGAGGATACATACTGGTGAGC
Short3-22	CTAATACGACTCACTATAGCACCAGTTTATTAACCATGTTCTGAATTGCCAGCTGGCACGCACGCCACCTAATCTCATTATAGCCTGCCAAGCGTGCCAGCTGGCAATTCACCTCTCCGCTTCATAACTTGAGGATACATACTGGTGAGC
Short3-23	CTAATACGACTCACTATAGCACCAGTTTATTAACCATGAATTGCCAGCTGGCACGCTGTTCACGCCACCTAATCTCATTATAGCCTGCCAACCTCTGCGTGCCAGCTGGCAATTCACCGCTTCATAACTTGAGGATACATACTGGTGAGC
Short3-24	CTAATACGACTCACTATAGCACCAGTTTATTTGAATTGCCAGCTGGCACGCAACCATGTTCACGCCACCTAATCTCATTATAGCCTGCCAACCTCTCCGCTGCGTGCCAGCTGGCAATTCATCATAACTTGAGGATACATACTGGTGAGC
Short3-25	CTAATACGACTCACTATAGCACCAGTATATCCGTACACCATAGCCACCTCCAGTTGTTATGACCAACTATCGAGCAGCTCGATAGTTGGTCATAACACCATGTCCTAGAGAAGCCAGCTACCAACCACTTGAGGATACATACTGGTGAGC
Short3-26	CTAATACGACTCACTATAGCACCAGTATATCCGTACACCATAGCCACCTCCAGTGTTATGACCAACTATCGAGTCAGCCTCGATAGTTGGTCATAACACATGTCCTAGAGAAGCCAGCTACCAACCACTTGAGGATACATACTGGTGAGC
Short3-27	CTAATACGACTCACTATAGCACCAGTATATCCGTACACCATAGCCACCTCCTGTTATGACCAACTATCGAGAGTCAGCCATCTCGATAGTTGGTCATAACAGTCCTAGAGAAGCCAGCTACCAACCACTTGAGGATACATACTGGTGAGC
Short3-28	CTAATACGACTCACTATAGCACCAGTATATCCGTACACCATAGCCACCTGTTATGACCAACTATCGAGTCCAGTCAGCCATGTCTCGATAGTTGGTCATAACACCTAGAGAAGCCAGCTACCAACCACTTGAGGATACATACTGGTGAGC
Short3-29	CTAATACGACTCACTATAGCACCAGTATATCCGTACACCATAGCCATGTTATGACCAACTATCGAGCCTCCAGTCAGCCATGTCCTCTCGATAGTTGGTCATAACAAGAGAAGCCAGCTACCAACCACTTGAGGATACATACTGGTGAGC
Short3-30	CTAATACGACTCACTATAGCACCAGTATATCCGTACACCATTGTTATGACCAACTATCGAGAGCCACCTCCAGTCAGCCATGTCCTAGAGACTCGATAGTTGGTCATAACAAGCCAGCTACCAACCACTTGAGGATACATACTGGTGAGC
Short3-31	CTAATACGACTCACTATAGCACCAGTATATCCGTACTGTTATGACCAACTATCGAGACCATAGCCACCTCCAGTCAGCCATGTCCTAGAGAAGCCACTCGATAGTTGGTCATAACAGCTACCAACCACTTGAGGATACATACTGGTGAGC
Short3-32	CTAATACGACTCACTATAGCACCAGTATATCTGTTATGACCAACTATCGAGCGTACACCATAGCCACCTCCAGTCAGCCATGTCCTAGAGAAGCCAGCTACCTCGATAGTTGGTCATAACACAACCACTTGAGGATACATACTGGTGAGC
Short3-33	CTAATACGACTCACTATAGCACCAGTATATCCGTACACCATAGCCACCTCCAGTCGAACGACTAGTAGCTGCTGCAGCAGCAGCTACTAGTCGTTCGCCATGTCCTAGAGAAGCCAGCTACCAACCACTTGAGGATACATACTGGTGAGC
Short3-34	CTAATACGACTCACTATAGCACCAGTATATCCGTACACCATAGCCACCTCCAGCGAACGACTAGTAGCTGCTGTCAGCCAGCAGCTACTAGTCGTTCGCATGTCCTAGAGAAGCCAGCTACCAACCACTTGAGGATACATACTGGTGAGC
Short3-35	CTAATACGACTCACTATAGCACCAGTATATCCGTACACCATAGCCACCTCCCGAACGACTAGTAGCTGCTGAGTCAGCCATCAGCAGCTACTAGTCGTTCGGTCCTAGAGAAGCCAGCTACCAACCACTTGAGGATACATACTGGTGAGC
Short3-36	CTAATACGACTCACTATAGCACCAGTATATCCGTACACCATAGCCACCCGAACGACTAGTAGCTGCTGTCCAGTCAGCCATGTCAGCAGCTACTAGTCGTTCGCCTAGAGAAGCCAGCTACCAACCACTTGAGGATACATACTGGTGAGC
Short3-37	CTAATACGACTCACTATAGCACCAGTATATCCGTACACCATAGCCACGAACGACTAGTAGCTGCTGCCTCCAGTCAGCCATGTCCTCAGCAGCTACTAGTCGTTCGAGAGAAGCCAGCTACCAACCACTTGAGGATACATACTGGTGAGC
Short3-38	CTAATACGACTCACTATAGCACCAGTATATCCGTACACCATCGAACGACTAGTAGCTGCTGAGCCACCTCCAGTCAGCCATGTCCTAGAGACAGCAGCTACTAGTCGTTCGAGCCAGCTACCAACCACTTGAGGATACATACTGGTGAGC
Short3-39	CTAATACGACTCACTATAGCACCAGTATATCCGTACCGAACGACTAGTAGCTGCTGACCATAGCCACCTCCAGTCAGCCATGTCCTAGAGAAGCCACAGCAGCTACTAGTCGTTCGGCTACCAACCACTTGAGGATACATACTGGTGAGC
Short3-40	CTAATACGACTCACTATAGCACCAGTATATCCGAACGACTAGTAGCTGCTGCGTACACCATAGCCACCTCCAGTCAGCCATGTCCTAGAGAAGCCAGCTACCAGCAGCTACTAGTCGTTCGCAACCACTTGAGGATACATACTGGTGAGC
Short3-41	CTAATACGACTCACTATAGCACCAGTATATCCGTACACCATAGCCACCTCCAGTTGAATTGCCAGCTGGCACGCCAGGCGTGCCAGCTGGCAATTCACCATGTCCTAGAGAAGCCAGCTACCAACCACTTGAGGATACATACTGGTGAGC
Short3-42	CTAATACGACTCACTATAGCACCAGTATATCCGTACACCATAGCCACCTCCAGTGAATTGCCAGCTGGCACGCTCAGCGCGTGCCAGCTGGCAATTCACATGTCCTAGAGAAGCCAGCTACCAACCACTTGAGGATACATACTGGTGAGC
Short3-43	CTAATACGACTCACTATAGCACCAGTATATCCGTACACCATAGCCACCTCCTGAATTGCCAGCTGGCACGCAGTCAGCCATGCGTGCCAGCTGGCAATTCAGTCCTAGAGAAGCCAGCTACCAACCACTTGAGGATACATACTGGTGAGC
Short3-44	CTAATACGACTCACTATAGCACCAGTATATCCGTACACCATAGCCACCTGAATTGCCAGCTGGCACGCTCCAGTCAGCCATGTGCGTGCCAGCTGGCAATTCACCTAGAGAAGCCAGCTACCAACCACTTGAGGATACATACTGGTGAGC
Short3-45	CTAATACGACTCACTATAGCACCAGTATATCCGTACACCATAGCCATGAATTGCCAGCTGGCACGCCCTCCAGTCAGCCATGTCCTGCGTGCCAGCTGGCAATTCAAGAGAAGCCAGCTACCAACCACTTGAGGATACATACTGGTGAGC
Short3-46	CTAATACGACTCACTATAGCACCAGTATATCCGTACACCATTGAATTGCCAGCTGGCACGCAGCCACCTCCAGTCAGCCATGTCCTAGAGAGCGTGCCAGCTGGCAATTCAAGCCAGCTACCAACCACTTGAGGATACATACTGGTGAGC
Short3-47	CTAATACGACTCACTATAGCACCAGTATATCCGTACTGAATTGCCAGCTGGCACGCACCATAGCCACCTCCAGTCAGCCATGTCCTAGAGAAGCCAGCGTGCCAGCTGGCAATTCAGCTACCAACCACTTGAGGATACATACTGGTGAGC
Short3-48	CTAATACGACTCACTATAGCACCAGTATATCTGAATTGCCAGCTGGCACGCCGTACACCATAGCCACCTCCAGTCAGCCATGTCCTAGAGAAGCCAGCTACGCGTGCCAGCTGGCAATTCACAACCACTTGAGGATACATACTGGTGAGC
Short3-49	CTAATACGACTCACTATAGCACCAGTGTAGAGCCGCTCCTCCACTCCTCGACCGTGTTATGACCAACTATCGAGCTCCTCGATAGTTGGTCATAACACGCCACGCTTCTGTCACCTCTTCCTACCAACTTGAGGATACATACTGGTGAGC
Short3-50	CTAATACGACTCACTATAGCACCAGTGTAGAGCCGCTCCTCCACTCCTCGACCTGTTATGACCAACTATCGAGGCTCCCTCGATAGTTGGTCATAACAGCCACGCTTCTGTCACCTCTTCCTACCAACTTGAGGATACATACTGGTGAGC
Short3-51	CTAATACGACTCACTATAGCACCAGTGTAGAGCCGCTCCTCCACTCCTCGATGTTATGACCAACTATCGAGCCGCTCCGCCCTCGATAGTTGGTCATAACAACGCTTCTGTCACCTCTTCCTACCAACTTGAGGATACATACTGGTGAGC
Short3-52	CTAATACGACTCACTATAGCACCAGTGTAGAGCCGCTCCTCCACTCCTTGTTATGACCAACTATCGAGCGACCGCTCCGCCACCTCGATAGTTGGTCATAACAGCTTCTGTCACCTCTTCCTACCAACTTGAGGATACATACTGGTGAGC
Short3-53	CTAATACGACTCACTATAGCACCAGTGTAGAGCCGCTCCTCCACTCTGTTATGACCAACTATCGAGCTCGACCGCTCCGCCACGCTCTCGATAGTTGGTCATAACATCTGTCACCTCTTCCTACCAACTTGAGGATACATACTGGTGAGC
Short3-54	CTAATACGACTCACTATAGCACCAGTGTAGAGCCGCTCCTCTGTTATGACCAACTATCGAGCACTCCTCGACCGCTCCGCCACGCTTCTGTCTCGATAGTTGGTCATAACACACCTCTTCCTACCAACTTGAGGATACATACTGGTGAGC
Short3-55	CTAATACGACTCACTATAGCACCAGTGTAGAGCCGCTGTTATGACCAACTATCGAGTCCTCCACTCCTCGACCGCTCCGCCACGCTTCTGTCACCTCTCGATAGTTGGTCATAACACTTCCTACCAACTTGAGGATACATACTGGTGAGC
Short3-56	CTAATACGACTCACTATAGCACCAGTGTAGATGTTATGACCAACTATCGAGGCCGCTCCTCCACTCCTCGACCGCTCCGCCACGCTTCTGTCACCTCTTCCCTCGATAGTTGGTCATAACATACCAACTTGAGGATACATACTGGTGAGC
Short3-57	CTAATACGACTCACTATAGCACCAGTGTAGAGCCGCTCCTCCACTCCTCGACCGCGAACGACTAGTAGCTGCTGCTCCAGCAGCTACTAGTCGTTCGCGCCACGCTTCTGTCACCTCTTCCTACCAACTTGAGGATACATACTGGTGAGC
Short3-58	CTAATACGACTCACTATAGCACCAGTGTAGAGCCGCTCCTCCACTCCTCGACCCGAACGACTAGTAGCTGCTGGCTCCCAGCAGCTACTAGTCGTTCGGCCACGCTTCTGTCACCTCTTCCTACCAACTTGAGGATACATACTGGTGAGC
Short3-59	CTAATACGACTCACTATAGCACCAGTGTAGAGCCGCTCCTCCACTCCTCGACGAACGACTAGTAGCTGCTGCCGCTCCGCCCAGCAGCTACTAGTCGTTCGACGCTTCTGTCACCTCTTCCTACCAACTTGAGGATACATACTGGTGAGC
Short3-60	CTAATACGACTCACTATAGCACCAGTGTAGAGCCGCTCCTCCACTCCTCGAACGACTAGTAGCTGCTGCGACCGCTCCGCCACCAGCAGCTACTAGTCGTTCGGCTTCTGTCACCTCTTCCTACCAACTTGAGGATACATACTGGTGAGC
Short3-61	CTAATACGACTCACTATAGCACCAGTGTAGAGCCGCTCCTCCACTCCGAACGACTAGTAGCTGCTGCTCGACCGCTCCGCCACGCTCAGCAGCTACTAGTCGTTCGTCTGTCACCTCTTCCTACCAACTTGAGGATACATACTGGTGAGC
Short3-62	CTAATACGACTCACTATAGCACCAGTGTAGAGCCGCTCCTCCGAACGACTAGTAGCTGCTGCACTCCTCGACCGCTCCGCCACGCTTCTGTCAGCAGCTACTAGTCGTTCGCACCTCTTCCTACCAACTTGAGGATACATACTGGTGAGC
Short3-63	CTAATACGACTCACTATAGCACCAGTGTAGAGCCGCCGAACGACTAGTAGCTGCTGTCCTCCACTCCTCGACCGCTCCGCCACGCTTCTGTCACCTCAGCAGCTACTAGTCGTTCGCTTCCTACCAACTTGAGGATACATACTGGTGAGC
Short3-64	CTAATACGACTCACTATAGCACCAGTGTAGACGAACGACTAGTAGCTGCTGGCCGCTCCTCCACTCCTCGACCGCTCCGCCACGCTTCTGTCACCTCTTCCCAGCAGCTACTAGTCGTTCGTACCAACTTGAGGATACATACTGGTGAGC
Short3-65	CTAATACGACTCACTATAGCACCAGTGTAGAGCCGCTCCTCCACTCCTCGACCGTGAATTGCCAGCTGGCACGCCTCGCGTGCCAGCTGGCAATTCACGCCACGCTTCTGTCACCTCTTCCTACCAACTTGAGGATACATACTGGTGAGC
Short3-66	CTAATACGACTCACTATAGCACCAGTGTAGAGCCGCTCCTCCACTCCTCGACCTGAATTGCCAGCTGGCACGCGCTCCGCGTGCCAGCTGGCAATTCAGCCACGCTTCTGTCACCTCTTCCTACCAACTTGAGGATACATACTGGTGAGC
Short3-67	CTAATACGACTCACTATAGCACCAGTGTAGAGCCGCTCCTCCACTCCTCGATGAATTGCCAGCTGGCACGCCCGCTCCGCCGCGTGCCAGCTGGCAATTCAACGCTTCTGTCACCTCTTCCTACCAACTTGAGGATACATACTGGTGAGC
Short3-68	CTAATACGACTCACTATAGCACCAGTGTAGAGCCGCTCCTCCACTCCTTGAATTGCCAGCTGGCACGCCGACCGCTCCGCCACGCGTGCCAGCTGGCAATTCAGCTTCTGTCACCTCTTCCTACCAACTTGAGGATACATACTGGTGAGC
Short3-69	CTAATACGACTCACTATAGCACCAGTGTAGAGCCGCTCCTCCACTCTGAATTGCCAGCTGGCACGCCTCGACCGCTCCGCCACGCTGCGTGCCAGCTGGCAATTCATCTGTCACCTCTTCCTACCAACTTGAGGATACATACTGGTGAGC
Short3-70	CTAATACGACTCACTATAGCACCAGTGTAGAGCCGCTCCTCTGAATTGCCAGCTGGCACGCCACTCCTCGACCGCTCCGCCACGCTTCTGTGCGTGCCAGCTGGCAATTCACACCTCTTCCTACCAACTTGAGGATACATACTGGTGAGC
Short3-71	CTAATACGACTCACTATAGCACCAGTGTAGAGCCGCTGAATTGCCAGCTGGCACGCTCCTCCACTCCTCGACCGCTCCGCCACGCTTCTGTCACCTGCGTGCCAGCTGGCAATTCACTTCCTACCAACTTGAGGATACATACTGGTGAGC
Short3-72	CTAATACGACTCACTATAGCACCAGTGTAGATGAATTGCCAGCTGGCACGCGCCGCTCCTCCACTCCTCGACCGCTCCGCCACGCTTCTGTCACCTCTTCCGCGTGCCAGCTGGCAATTCATACCAACTTGAGGATACATACTGGTGAGC
Short4-1	CTAATACGACTCACTATAGCACCAGTATCACATACTCTAACACAACATATATGATTGAGCTTGTCACTCAAGCTCAATCATATTCACTATATGATTGAGCTTGTATACTTATACTACTTCACTACTACTTGAGGATACATACTGGTGAGC
Short4-2	CTAATACGACTCACTATAGCACCAGTACTAATCACCACTCAATCACATATATGATTGAGCTTGTCACTCAAGCTCAAATCATATCACTATATGATTGAGCTTGTCCTTCACAATCATACCACTATAACTTGAGGATACATACTGGTGAGC
Short4-3	CTAATACGACTCACTATAGCACCAGTATTCTATTAATTCCAACACACCATATGATTGAGCTTGTCACTCAAGCTCGAATCATATCACTATATGATTGAGCTTGCCTAACATCACCTACCACTCAACACTTGAGGATACATACTGGTGAGC
Short4-4	CTAATACGACTCACTATAGCACCAGTACTAATTCATTCCTACTTCACTATATGATTGAGCTTGTCACTCAAGCTCCAATCATATCACTATATGATTGAGCTTGCATACTTCTCCTCCTAATTACCAACTTGAGGATACATACTGGTGAGC
Short4-5	CTAATACGACTCACTATAGCACCAGTTTAATCCTACCATCCTCCTTAAATATGATTGAGCTTGTCACTCAAGCTCAGAAATCATCACTATATGATTGAGCTTGATCCTCACCTCCTTCCAACTACAACTTGAGGATACATACTGGTGAGC
Short4-6	CTAATACGACTCACTATAGCACCAGTAATCCAATATAATTATACTCACATATGATTGAGCTTGTCACTCAAGCTCGCGAATCATCACTATATGATTGAGCTTGCAACCACAACATCCATACCATCCACTTGAGGATACATACTGGTGAGC
Short4-7	CTAATACGACTCACTATAGCACCAGTTATACACTTCACATACATTCCAATATGATTGAGCTTGTCACTCAAGCTCCTCAATCATCACTATATGATTGAGCTTGCATTCTCCAACCATCACATCAACACTTGAGGATACATACTGGTGAGC
Short4-8	CTAATACGACTCACTATAGCACCAGTTATACTCAATCCTCCATACAACATATGATTGAGCTTGTCACTCAAGCTCTATCATATTCACTATATGATTGAGCTTGTTCTACAACATATATTCCTTCTAACTTGAGGATACATACTGGTGAGC
Short4-9	CTAATACGACTCACTATAGCACCAGTCATCAATCTCAACACTTACATCATATGATTGAGCTTGTCACTCAAGCTCTATCATATTCACTATATGATTGAGCTTGCACTTCAACTCATTCAATACTCTACTTGAGGATACATACTGGTGAGC
Short4-10	CTAATACGACTCACTATAGCACCAGTATATCATCAATTATTCATCCTCATATGATTGAGCTTGTCACTCAAGCTCTATCATATTCACTATATGATTGAGCTTGCCTCCTTCAACAATCCTCTTCAAACTTGAGGATACATACTGGTGAGC
Short4-11	CTAATACGACTCACTATAGCACCAGTATCTAACAATCCACTCTAACCTATATGATTGAGCTTGTCACTCAAGCTGTTTCATATTCACTATATGATTGAGCTTGTCCTAACCACAATTCCTATCTTCACTTGAGGATACATACTGGTGAGC
Short4-12	CTAATACGACTCACTATAGCACCAGTAATTCACATATACCACCTCACAATATGATTGAGCTTGTCACTCAAGCTGTTTCATATTCACTATATGATTGAGCTTGCTATTCCTCAACCACCAATACTCACTTGAGGATACATACTGGTGAGC
Short4-13	CTAATACGACTCACTATAGCACCAGTTAACTACACTCAATAACTACTAATATGATTGAGCTTGTCACTCAAGCTGTTTCATATTCACTATATGATTGAGCTTGCTCCACTTATTAATCCAATCACCACTTGAGGATACATACTGGTGAGC
Short4-14	CTAATACGACTCACTATAGCACCAGTTATCTATTCACATCTCTCCAATATATGATTGAGCTTGTCACTCAAGCTGTTCATATTTCACTATATGATTGAGCTTGAATCCATACTCCTCCATTAATATACTTGAGGATACATACTGGTGAGC
Short4-15	CTAATACGACTCACTATAGCACCAGTCATCAATTCCTTATATACCTTCATATGATTGAGCTTGTCACTCAAGCTGTTCATATATCACTATATGATTGAGCTTGTAATTCCACCTATAACCTCCTTTACTTGAGGATACATACTGGTGAGC
Short4-16	CTAATACGACTCACTATAGCACCAGTTCATCTCTAACTTCAACCTCCTATATGATTGAGCTTGTCACTCAAGCTGTTCATATTTCACTATATGATTGAGCTTGCCTCCATATCCTCATACCATCATACTTGAGGATACATACTGGTGAGC
Short4-17	CTAATACGACTCACTATAGCACCAGTATATAACTAACTTATTCCTCTCAGACGCTAAGATGAATCACTTTCATCTTAGCGTCTTCACTAGACGCTAAGATGAAACATTCCACACATAATCCATCCTACTTGAGGATACATACTGGTGAGC
Short4-18	CTAATACGACTCACTATAGCACCAGTACTTCTCATTACCTTCCAATAAAGACGCTAAGATGAATCACTTTCATCTATAGCGTCTCACTAGACGCTAAGATGAAATTAACCTCCTTCTCCTCAACATACTTGAGGATACATACTGGTGAGC
Short4-19	CTAATACGACTCACTATAGCACCAGTTATATTAACCTTCACCTACTTCAGACGCTAAGATGAATCACTTTCATCTGTAGCGTCTCACTAGACGCTAAGATGAAACCTACCTCCAACTTCAACACTCACTTGAGGATACATACTGGTGAGC
Short4-20	CTAATACGACTCACTATAGCACCAGTATAATCCATACTCCATAATACCAGACGCTAAGATGAATCACTTTCATCTCTAGCGTCTCACTAGACGCTAAGATGAAATAACTACCACTCCATCCAATAAACTTGAGGATACATACTGGTGAGC
Short4-21	CTAATACGACTCACTATAGCACCAGTTTATAACTAATTCACACCACTAAGACGCTAAGATGAATCACTTTCATCTAGATAGCGTCACTAGACGCTAAGATGAACAACTCAACTCCTTCCATCTCAAACTTGAGGATACATACTGGTGAGC
Short4-22	CTAATACGACTCACTATAGCACCAGTATTCATTAACTTATCCTTCACAAGACGCTAAGATGAATCACTTTCATCTGCGTAGCGTCACTAGACGCTAAGATGAACTCCAACCACACAACCTCATAATACTTGAGGATACATACTGGTGAGC
Short4-23	CTAATACGACTCACTATAGCACCAGTACAACCTTACTATCACTAATCCAGACGCTAAGATGAATCACTTTCATCTCTCTAGCGTCACTAGACGCTAAGATGAATCTATACACCACTTCAACCAACCACTTGAGGATACATACTGGTGAGC
Short4-24	CTAATACGACTCACTATAGCACCAGTTACTCTCCATTAACTAACAATCAGACGCTAAGATGAATCACTTTCATCTAAGCGTCTTCACTAGACGCTAAGATGAACATTCTTCACAACTCCACTACTAACTTGAGGATACATACTGGTGAGC
Short4-25	CTAATACGACTCACTATAGCACCAGTACTTATACCACCAATAATTCACAGACGCTAAGATGAATCACTTTCATCTAAGCGTCTTCACTAGACGCTAAGATGAATTCCTTACCACTTACCTCCTTCCACTTGAGGATACATACTGGTGAGC
Short4-26	CTAATACGACTCACTATAGCACCAGTTCCATCACCTACCTAATCCAACAGACGCTAAGATGAATCACTTTCATCTAAGCGTCTTCACTAGACGCTAAGATGAATACTACCTCCTTCCAATCAATACACTTGAGGATACATACTGGTGAGC
Short4-27	CTAATACGACTCACTATAGCACCAGTCTAATCTCCTCAACCTTCAACTAGACGCTAAGATGAATCACTTTCATCAATGCGTCTTCACTAGACGCTAAGATGAATACCTCCAACAATTCTTCCACTAACTTGAGGATACATACTGGTGAGC
Short4-28	CTAATACGACTCACTATAGCACCAGTATATCACCAATTCCATCTTATAAGACGCTAAGATGAATCACTTTCATCAATGCGTCTTCACTAGACGCTAAGATGAAAATACAACCTTACATCTTCACACACTTGAGGATACATACTGGTGAGC
Short4-29	CTAATACGACTCACTATAGCACCAGTATATCACAATAACACCTCACCTAGACGCTAAGATGAATCACTTTCATCAATGCGTCTTCACTAGACGCTAAGATGAATCACAACCTCATTACCACATCACACTTGAGGATACATACTGGTGAGC
Short4-30	CTAATACGACTCACTATAGCACCAGTAATATCACTACCACTATCTATTAGACGCTAAGATGAATCACTTTCATCATGCGTCTCTCACTAGACGCTAAGATGAATAACCATTACACTACTAATTCTTACTTGAGGATACATACTGGTGAGC
Short4-31	CTAATACGACTCACTATAGCACCAGTTTAATACCATCCATTCCATCCAAGACGCTAAGATGAATCACTTTCATCATGCGTCTTTCACTAGACGCTAAGATGAATATCTTCCATCCACACCTCTAATACTTGAGGATACATACTGGTGAGC
Short4-32	CTAATACGACTCACTATAGCACCAGTAATTCCACCTCCTAACACCTACAGACGCTAAGATGAATCACTTTCATCATGCGTCTCTCACTAGACGCTAAGATGAAACACCACTTACTTACCTCACCATACTTGAGGATACATACTGGTGAGC
Short4-33	CTAATACGACTCACTATAGCACCAGTCACCAACAACCTAACTTACATTTGAGAGTAGGTGCGATCACTTCGCACCTACTCTCATCACTTGAGAGTAGGTGCGACCATTAATATCCTCTCTTAACCTACTTGAGGATACATACTGGTGAGC
Short4-34	CTAATACGACTCACTATAGCACCAGTCTAATATCTCACTCTCCATTACTGAGAGTAGGTGCGATCACTTCGCACCATACTCTCTCACTTGAGAGTAGGTGCGATACTATTAACCATCCAACTCACCACTTGAGGATACATACTGGTGAGC
Short4-35	CTAATACGACTCACTATAGCACCAGTACTTAATCCAATAACACCATCCTGAGAGTAGGTGCGATCACTTCGCACCGTACTCTCTCACTTGAGAGTAGGTGCGACTCCTACAACATCCAATTCTCTTACTTGAGGATACATACTGGTGAGC
Short4-36	CTAATACGACTCACTATAGCACCAGTTCATAATTCCTACTCAACTTCATGAGAGTAGGTGCGATCACTTCGCACCCTACTCTCTCACTTGAGAGTAGGTGCGACACTACCTACTCCTCACAATATAACTTGAGGATACATACTGGTGAGC
Short4-37	CTAATACGACTCACTATAGCACCAGTATATCTAACTTCCTTCATCAACTGAGAGTAGGTGCGATCACTTCGCACCAGATACTCTCACTTGAGAGTAGGTGCGACTCCTTATACCATTACCTACCACACTTGAGGATACATACTGGTGAGC
Short4-38	CTAATACGACTCACTATAGCACCAGTACTTAATCAACACACCACCAATTGAGAGTAGGTGCGATCACTTCGCACCGCGTACTCTCACTTGAGAGTAGGTGCGAACCAACTCATCCTTAACCTCCTAACTTGAGGATACATACTGGTGAGC
Short4-39	CTAATACGACTCACTATAGCACCAGTATCCATACCATACTCACAATCATGAGAGTAGGTGCGATCACTTCGCACCCTCTACTCTCACTTGAGAGTAGGTGCGATACTACTTCTCTCCAATCCTACCACTTGAGGATACATACTGGTGAGC
Short4-40	CTAATACGACTCACTATAGCACCAGTTATCTTCATCTAACCTATACTTTGAGAGTAGGTGCGATCACTTCGCACCAACTCTCATCACTTGAGAGTAGGTGCGAATTAATTAACCTTCAACCACAATACTTGAGGATACATACTGGTGAGC
Short4-41	CTAATACGACTCACTATAGCACCAGTCAATATAACTCCACCTAACTAATGAGAGTAGGTGCGATCACTTCGCACCAACTCTCATCACTTGAGAGTAGGTGCGATCCAATCACCACCAACCTTATCCACTTGAGGATACATACTGGTGAGC
Short4-42	CTAATACGACTCACTATAGCACCAGTATACCACATTCTCAATAACCTATGAGAGTAGGTGCGATCACTTCGCACCAACTCTCATCACTTGAGAGTAGGTGCGAATACCTTACTTCCATATTACCTTACTTGAGGATACATACTGGTGAGC
Short4-43	CTAATACGACTCACTATAGCACCAGTCAACTACCTTAACCAACTTCTTTGAGAGTAGGTGCGATCACTTCGCACGATCTCTCATCACTTGAGAGTAGGTGCGATTCTCCTCCTATATCCATCAACCACTTGAGGATACATACTGGTGAGC
Short4-44	CTAATACGACTCACTATAGCACCAGTACTTCCTATAACTTAATCCTCCTGAGAGTAGGTGCGATCACTTCGCACGATCTCTCATCACTTGAGAGTAGGTGCGATCCATTAACTTACCTTACACCACACTTGAGGATACATACTGGTGAGC
Short4-45	CTAATACGACTCACTATAGCACCAGTATCTTAATACTTCCAATTCCTTTGAGAGTAGGTGCGATCACTTCGCACGATCTCTCATCACTTGAGAGTAGGTGCGATATACTTACATCAACTCCATAACACTTGAGGATACATACTGGTGAGC
Short4-46	CTAATACGACTCACTATAGCACCAGTAATCATCCAACTTCCTATATAATGAGAGTAGGTGCGATCACTTCGCACGTCTCTCATTCACTTGAGAGTAGGTGCGATCCTCTCCAATTATCATAACTTTACTTGAGGATACATACTGGTGAGC
Short4-47	CTAATACGACTCACTATAGCACCAGTCCATCATCCTCCATAATCACACTGAGAGTAGGTGCGATCACTTCGCACGTCTCTCATTCACTTGAGAGTAGGTGCGACACCAACAACTTAACTAACACATACTTGAGGATACATACTGGTGAGC
Short4-48	CTAATACGACTCACTATAGCACCAGTCTCCTTATTAACCATTCCACCTTGAGAGTAGGTGCGATCACTTCGCACGTCTCTCATTCACTTGAGAGTAGGTGCGACCTCCTTATTCCATCACTATCCTACTTGAGGATACATACTGGTGAGC
Short4-49	CTAATACGACTCACTATAGCACCAGTCCACTTACCTTCAACATACCATCGGACGTTGGTGGTCTCACTGACCACCAACGTCCGTCACTCGGACGTTGGTGGTCACCTAATATCCTCCTTACCTTCAACTTGAGGATACATACTGGTGAGC
Short4-50	CTAATACGACTCACTATAGCACCAGTTCTAATCTAATCTCACACCACCCGGACGTTGGTGGTCTCACTGACCACCAAACGTCCTCACTCGGACGTTGGTGGTCACCATACTCTTCCTCAACCAATAACTTGAGGATACATACTGGTGAGC
Short4-51	CTAATACGACTCACTATAGCACCAGTATAATTACCTAACCTCCATAACCGGACGTTGGTGGTCTCACTGACCACCGAACGTCCTCACTCGGACGTTGGTGGTCATTCATAACCTTCACCTCTTACAACTTGAGGATACATACTGGTGAGC
Short4-52	CTAATACGACTCACTATAGCACCAGTAATAACCTCTTCACACAACATTCGGACGTTGGTGGTCTCACTGACCACCCAACGTCCTCACTCGGACGTTGGTGGTCTCTTCATCCTATAATCCATACTCACTTGAGGATACATACTGGTGAGC
Short4-53	CTAATACGACTCACTATAGCACCAGTCCTATATTATCCAACACCATCACGGACGTTGGTGGTCTCACTGACCACCAGAAACGTTCACTCGGACGTTGGTGGTCACTTATCCTCCTTAATCCAACATACTTGAGGATACATACTGGTGAGC
Short4-54	CTAATACGACTCACTATAGCACCAGTTAATCAACCTTAATTACCATCACGGACGTTGGTGGTCTCACTGACCACCGCGAACGTTCACTCGGACGTTGGTGGTCCACTACACATCTCACTCCTTATTACTTGAGGATACATACTGGTGAGC
Short4-55	CTAATACGACTCACTATAGCACCAGTATTACACATTAATATTCTCCAACGGACGTTGGTGGTCTCACTGACCACCCTCAACGTTCACTCGGACGTTGGTGGTCACCTTCATATACAATACCACATTACTTGAGGATACATACTGGTGAGC
Short4-56	CTAATACGACTCACTATAGCACCAGTATACTCCAATCCAACCACCAATCGGACGTTGGTGGTCTCACTGACCACCTACGTCCGTCACTCGGACGTTGGTGGTCCACTTCCAACTACTTAATTCCTTACTTGAGGATACATACTGGTGAGC
Short4-57	CTAATACGACTCACTATAGCACCAGTTATCACCTTCTCTTCCAATCCACGGACGTTGGTGGTCTCACTGACCACCTACGTCCGTCACTCGGACGTTGGTGGTCTCTCTAATTCACCTTCACCATCAACTTGAGGATACATACTGGTGAGC
Short4-58	CTAATACGACTCACTATAGCACCAGTAATACACCTACTTACCAATTCTCGGACGTTGGTGGTCTCACTGACCACCTACGTCCGTCACTCGGACGTTGGTGGTCCTTCTATCATATACCATCTAATTACTTGAGGATACATACTGGTGAGC
Short4-59	CTAATACGACTCACTATAGCACCAGTTATCCATACTAACCATACCTTCCGGACGTTGGTGGTCTCACTGACCACGTTCGTCCGTCACTCGGACGTTGGTGGTCCAACTACTTCATACCACTCTCACACTTGAGGATACATACTGGTGAGC
Short4-60	CTAATACGACTCACTATAGCACCAGTTTCCAATCACACATTCCTACAACGGACGTTGGTGGTCTCACTGACCACGTTCGTCCGTCACTCGGACGTTGGTGGTCTCCAATCCATACTACCTTCCTCTACTTGAGGATACATACTGGTGAGC
Short4-61	CTAATACGACTCACTATAGCACCAGTATCTACTCCTTCTAACCTTCTACGGACGTTGGTGGTCTCACTGACCACGTTCGTCCGTCACTCGGACGTTGGTGGTCTTCCATCCTCTACTCTCTATCCTACTTGAGGATACATACTGGTGAGC
Short4-62	CTAATACGACTCACTATAGCACCAGTTACTTCCTCAACTCCATTATCTCGGACGTTGGTGGTCTCACTGACCACGTCGTCCGATCACTCGGACGTTGGTGGTCACCTCCATTCAACACTAACACCTACTTGAGGATACATACTGGTGAGC
Short4-63	CTAATACGACTCACTATAGCACCAGTAATCTTCCTAACATTCACTAACCGGACGTTGGTGGTCTCACTGACCACGTCGTCCGTTCACTCGGACGTTGGTGGTCCATCATCCTAACTTCCTAACTCTACTTGAGGATACATACTGGTGAGC
Short4-64	CTAATACGACTCACTATAGCACCAGTTAATACCTTCCACCTATTACTCCGGACGTTGGTGGTCTCACTGACCACGTCGTCCGCTCACTCGGACGTTGGTGGTCTTCCAACCACACTCCATTAACTTACTTGAGGATACATACTGGTGAGC
Short4-65	CTAATACGACTCACTATAGCACCAGTATCTACTACCACTTATTCCTCTCGAGGCGGCCTTACGTCACTCGTAAGGCCGCCTCGTCACTCGAGGCGGCCTTACGTCCACATCACCACTACAACAATTACTTGAGGATACATACTGGTGAGC
Short4-66	CTAATACGACTCACTATAGCACCAGTACATACACCATTACCTCATTCACGAGGCGGCCTTACGTCACTCGTAAGGACCGCCTCTCACTCGAGGCGGCCTTACGTTAACCATTAACTATACTTCCTTACTTGAGGATACATACTGGTGAGC
Short4-67	CTAATACGACTCACTATAGCACCAGTCTTACATATTACACTTAACCTCCGAGGCGGCCTTACGTCACTCGTAAGGGCCGCCTCTCACTCGAGGCGGCCTTACGACCTCATCCTAACTTCCTAACTCACTTGAGGATACATACTGGTGAGC
Short4-68	CTAATACGACTCACTATAGCACCAGTTATTCAACACTCCACTAATCAACGAGGCGGCCTTACGTCACTCGTAAGGCCCGCCTCTCACTCGAGGCGGCCTTACGCACCATCCTATTACATCACAACAACTTGAGGATACATACTGGTGAGC
Short4-69	CTAATACGACTCACTATAGCACCAGTAACATTCTTCACACTTAATCCACGAGGCGGCCTTACGTCACTCGTAAGGAGACCGCCTCACTCGAGGCGGCCTTACGATACCTTCCATCTCTTACCAACAACTTGAGGATACATACTGGTGAGC
Short4-70	CTAATACGACTCACTATAGCACCAGTTAACACATAACTTCCACCATAACGAGGCGGCCTTACGTCACTCGTAAGGGCGCCGCCTCACTCGAGGCGGCCTTACGCTATTACCTCCTTCATAATCCATACTTGAGGATACATACTGGTGAGC
Short4-71	CTAATACGACTCACTATAGCACCAGTTAATTCCATATCCTTCTCCACCCGAGGCGGCCTTACGTCACTCGTAAGGCTCCCGCCTCACTCGAGGCGGCCTTACGCTAACATCTATACATCCACCAACACTTGAGGATACATACTGGTGAGC
Short4-72	CTAATACGACTCACTATAGCACCAGTTTCAACTTCTACTTCCTTCACCCGAGGCGGCCTTACGTCACTCGTAAGGGCGCCTCGTCACTCGAGGCGGCCTTACGTTCCACAATCAATACCATCACATACTTGAGGATACATACTGGTGAGC
Short4-73	CTAATACGACTCACTATAGCACCAGTTCCATTCATAACTACCTAACACCGAGGCGGCCTTACGTCACTCGTAAGGGCGCCTCGTCACTCGAGGCGGCCTTACGAATAACCTTCCACCAATCAACCAACTTGAGGATACATACTGGTGAGC
Short4-74	CTAATACGACTCACTATAGCACCAGTTTAACCACAATTATCCATTAATCGAGGCGGCCTTACGTCACTCGTAAGGGCGCCTCGTCACTCGAGGCGGCCTTACGCTTCTTAACTACACCTTAATCTTACTTGAGGATACATACTGGTGAGC
Short4-75	CTAATACGACTCACTATAGCACCAGTTTCAATAACCAACATACCTCTACGAGGCGGCCTTACGTCACTCGTAAGCGGGCCTCGTCACTCGAGGCGGCCTTACGCTCCATAACAATTCTCCTACAATACTTGAGGATACATACTGGTGAGC
Short4-76	CTAATACGACTCACTATAGCACCAGTCTATTCTACTCCACACCATCAACGAGGCGGCCTTACGTCACTCGTAAGCGGGCCTCGTCACTCGAGGCGGCCTTACGCACCAATATTCTTAACTCCTCCTACTTGAGGATACATACTGGTGAGC
Short4-77	CTAATACGACTCACTATAGCACCAGTAATACTCCTTACTATATCCATTCGAGGCGGCCTTACGTCACTCGTAAGCGGGCCTCGTCACTCGAGGCGGCCTTACGTCACCTACAACATACCTCTCCTTACTTGAGGATACATACTGGTGAGC
Short4-78	CTAATACGACTCACTATAGCACCAGTTTCAACAATTATTCCAACATCACGAGGCGGCCTTACGTCACTCGTAAGCGGCCTCGATCACTCGAGGCGGCCTTACGCATCAACCTAATCAATACCTCATACTTGAGGATACATACTGGTGAGC
Short4-79	CTAATACGACTCACTATAGCACCAGTCCATAATCCTATATCATACCAACGAGGCGGCCTTACGTCACTCGTAAGCGGCCTCGATCACTCGAGGCGGCCTTACGCTCCATTCCTCCACCTCATTCATACTTGAGGATACATACTGGTGAGC
Short4-80	CTAATACGACTCACTATAGCACCAGTATAATACCACAATTCCTTCACCCGAGGCGGCCTTACGTCACTCGTAAGCGGCCTCGATCACTCGAGGCGGCCTTACGTCTATATAATCTCTCACTAACTTACTTGAGGATACATACTGGTGAGC
Short5-1	CTAATACGACTCACTATAGCACCAGTCATACTCTAACACAACATAAATATGATTGAGCTTGTCACTCAAGCTCAATCATATTTTCACTATATGATTGAGCTTGTATACTTATACTACTTCACTACTACTTGAGGATACATACTGGTGAGC
Short5-2	CTAATACGACTCACTATAGCACCAGTCATACTCTAACACAACATAGATATGATTGAGCTTGTCACTCAAGCTCAATCATATCTTCACTATATGATTGAGCTTGTATACTTATACTACTTCACTACTACTTGAGGATACATACTGGTGAGC
Short5-3	CTAATACGACTCACTATAGCACCAGTCATACTCTAACACAACATACATATGATTGAGCTTGTCACTCAAGCTCAATCATATGTTCACTATATGATTGAGCTTGTATACTTATACTACTTCACTACTACTTGAGGATACATACTGGTGAGC
Short5-4	CTAATACGACTCACTATAGCACCAGTCATACTCTAACACAACATATATATGATTGAGCTTGTCACTCAAGCTCAATCATATATTCACTATATGATTGAGCTTGTATACTTATACTACTTCACTACTACTTGAGGATACATACTGGTGAGC
Short5-5	CTAATACGACTCACTATAGCACCAGTCATACTCTAACACAACATGAATATGATTGAGCTTGTCACTCAAGCTCAATCATATTCTCACTATATGATTGAGCTTGTATACTTATACTACTTCACTACTACTTGAGGATACATACTGGTGAGC
Short5-6	CTAATACGACTCACTATAGCACCAGTCATACTCTAACACAACATGGATATGATTGAGCTTGTCACTCAAGCTCAATCATATCCTCACTATATGATTGAGCTTGTATACTTATACTACTTCACTACTACTTGAGGATACATACTGGTGAGC
Short5-7	CTAATACGACTCACTATAGCACCAGTCATACTCTAACACAACATGCATATGATTGAGCTTGTCACTCAAGCTCAATCATATGCTCACTATATGATTGAGCTTGTATACTTATACTACTTCACTACTACTTGAGGATACATACTGGTGAGC
Short5-8	CTAATACGACTCACTATAGCACCAGTCATACTCTAACACAACATGTATATGATTGAGCTTGTCACTCAAGCTCAATCATATACTCACTATATGATTGAGCTTGTATACTTATACTACTTCACTACTACTTGAGGATACATACTGGTGAGC
Short5-9	CTAATACGACTCACTATAGCACCAGTCATACTCTAACACAACATCAATATGATTGAGCTTGTCACTCAAGCTCAATCATATTGTCACTATATGATTGAGCTTGTATACTTATACTACTTCACTACTACTTGAGGATACATACTGGTGAGC
Short5-10	CTAATACGACTCACTATAGCACCAGTCATACTCTAACACAACATCGATATGATTGAGCTTGTCACTCAAGCTCAATCATATCGTCACTATATGATTGAGCTTGTATACTTATACTACTTCACTACTACTTGAGGATACATACTGGTGAGC
Short5-11	CTAATACGACTCACTATAGCACCAGTCATACTCTAACACAACATCCATATGATTGAGCTTGTCACTCAAGCTCAATCATATGGTCACTATATGATTGAGCTTGTATACTTATACTACTTCACTACTACTTGAGGATACATACTGGTGAGC
Short5-12	CTAATACGACTCACTATAGCACCAGTCATACTCTAACACAACATCTATATGATTGAGCTTGTCACTCAAGCTCAATCATATAGTCACTATATGATTGAGCTTGTATACTTATACTACTTCACTACTACTTGAGGATACATACTGGTGAGC
Short5-13	CTAATACGACTCACTATAGCACCAGTCATACTCTAACACAACATTAATATGATTGAGCTTGTCACTCAAGCTCAATCATATTATCACTATATGATTGAGCTTGTATACTTATACTACTTCACTACTACTTGAGGATACATACTGGTGAGC
Short5-14	CTAATACGACTCACTATAGCACCAGTCATACTCTAACACAACATTGATATGATTGAGCTTGTCACTCAAGCTCAATCATATCATCACTATATGATTGAGCTTGTATACTTATACTACTTCACTACTACTTGAGGATACATACTGGTGAGC
Short5-15	CTAATACGACTCACTATAGCACCAGTCATACTCTAACACAACATTCATATGATTGAGCTTGTCACTCAAGCTCAATCATATGATCACTATATGATTGAGCTTGTATACTTATACTACTTCACTACTACTTGAGGATACATACTGGTGAGC
Short5-16	CTAATACGACTCACTATAGCACCAGTCATACTCTAACACAACATTTATATGATTGAGCTTGTCACTCAAGCTCAATCATATAATCACTATATGATTGAGCTTGTATACTTATACTACTTCACTACTACTTGAGGATACATACTGGTGAGC
Short5-17	CTAATACGACTCACTATAGCACCAGTAACTAACTTATTCCTCTCAAAGACGCTAAGATGAATCACTTTCATCTTAGCGTCTTTTCACTAGACGCTAAGATGAAACATTCCACACATAATCCATCCTACTTGAGGATACATACTGGTGAGC
Short5-18	CTAATACGACTCACTATAGCACCAGTAACTAACTTATTCCTCTCAGAGACGCTAAGATGAATCACTTTCATCTTAGCGTCTCTTCACTAGACGCTAAGATGAAACATTCCACACATAATCCATCCTACTTGAGGATACATACTGGTGAGC
Short5-19	CTAATACGACTCACTATAGCACCAGTAACTAACTTATTCCTCTCACAGACGCTAAGATGAATCACTTTCATCTTAGCGTCTGTTCACTAGACGCTAAGATGAAACATTCCACACATAATCCATCCTACTTGAGGATACATACTGGTGAGC
Short5-20	CTAATACGACTCACTATAGCACCAGTAACTAACTTATTCCTCTCATAGACGCTAAGATGAATCACTTTCATCTTAGCGTCTATTCACTAGACGCTAAGATGAAACATTCCACACATAATCCATCCTACTTGAGGATACATACTGGTGAGC
Short5-21	CTAATACGACTCACTATAGCACCAGTAACTAACTTATTCCTCTCGAAGACGCTAAGATGAATCACTTTCATCTTAGCGTCTTCTCACTAGACGCTAAGATGAAACATTCCACACATAATCCATCCTACTTGAGGATACATACTGGTGAGC
Short5-22	CTAATACGACTCACTATAGCACCAGTAACTAACTTATTCCTCTCGGAGACGCTAAGATGAATCACTTTCATCTTAGCGTCTCCTCACTAGACGCTAAGATGAAACATTCCACACATAATCCATCCTACTTGAGGATACATACTGGTGAGC
Short5-23	CTAATACGACTCACTATAGCACCAGTAACTAACTTATTCCTCTCGCAGACGCTAAGATGAATCACTTTCATCTTAGCGTCTGCTCACTAGACGCTAAGATGAAACATTCCACACATAATCCATCCTACTTGAGGATACATACTGGTGAGC
Short5-24	CTAATACGACTCACTATAGCACCAGTAACTAACTTATTCCTCTCGTAGACGCTAAGATGAATCACTTTCATCTTAGCGTCTACTCACTAGACGCTAAGATGAAACATTCCACACATAATCCATCCTACTTGAGGATACATACTGGTGAGC
Short5-25	CTAATACGACTCACTATAGCACCAGTAACTAACTTATTCCTCTCCAAGACGCTAAGATGAATCACTTTCATCTTAGCGTCTTGTCACTAGACGCTAAGATGAAACATTCCACACATAATCCATCCTACTTGAGGATACATACTGGTGAGC
Short5-26	CTAATACGACTCACTATAGCACCAGTAACTAACTTATTCCTCTCCGAGACGCTAAGATGAATCACTTTCATCTTAGCGTCTCGTCACTAGACGCTAAGATGAAACATTCCACACATAATCCATCCTACTTGAGGATACATACTGGTGAGC
Short5-27	CTAATACGACTCACTATAGCACCAGTAACTAACTTATTCCTCTCCCAGACGCTAAGATGAATCACTTTCATCTTAGCGTCTGGTCACTAGACGCTAAGATGAAACATTCCACACATAATCCATCCTACTTGAGGATACATACTGGTGAGC
Short5-28	CTAATACGACTCACTATAGCACCAGTAACTAACTTATTCCTCTCCTAGACGCTAAGATGAATCACTTTCATCTTAGCGTCTAGTCACTAGACGCTAAGATGAAACATTCCACACATAATCCATCCTACTTGAGGATACATACTGGTGAGC
Short5-29	CTAATACGACTCACTATAGCACCAGTAACTAACTTATTCCTCTCTAAGACGCTAAGATGAATCACTTTCATCTTAGCGTCTTATCACTAGACGCTAAGATGAAACATTCCACACATAATCCATCCTACTTGAGGATACATACTGGTGAGC
Short5-30	CTAATACGACTCACTATAGCACCAGTAACTAACTTATTCCTCTCTGAGACGCTAAGATGAATCACTTTCATCTTAGCGTCTCATCACTAGACGCTAAGATGAAACATTCCACACATAATCCATCCTACTTGAGGATACATACTGGTGAGC
Short5-31	CTAATACGACTCACTATAGCACCAGTAACTAACTTATTCCTCTCTCAGACGCTAAGATGAATCACTTTCATCTTAGCGTCTGATCACTAGACGCTAAGATGAAACATTCCACACATAATCCATCCTACTTGAGGATACATACTGGTGAGC
Short5-32	CTAATACGACTCACTATAGCACCAGTAACTAACTTATTCCTCTCTTAGACGCTAAGATGAATCACTTTCATCTTAGCGTCTAATCACTAGACGCTAAGATGAAACATTCCACACATAATCCATCCTACTTGAGGATACATACTGGTGAGC
Short5-33	CTAATACGACTCACTATAGCACCAGTAACAACCTAACTTACATTAATGAGAGTAGGTGCGATCACTTCGCACCTACTCTCATTTCACTTGAGAGTAGGTGCGACCATTAATATCCTCTCTTAACCTACTTGAGGATACATACTGGTGAGC
Short5-34	CTAATACGACTCACTATAGCACCAGTAACAACCTAACTTACATTAGTGAGAGTAGGTGCGATCACTTCGCACCTACTCTCACTTCACTTGAGAGTAGGTGCGACCATTAATATCCTCTCTTAACCTACTTGAGGATACATACTGGTGAGC
Short5-35	CTAATACGACTCACTATAGCACCAGTAACAACCTAACTTACATTACTGAGAGTAGGTGCGATCACTTCGCACCTACTCTCAGTTCACTTGAGAGTAGGTGCGACCATTAATATCCTCTCTTAACCTACTTGAGGATACATACTGGTGAGC
Short5-36	CTAATACGACTCACTATAGCACCAGTAACAACCTAACTTACATTATTGAGAGTAGGTGCGATCACTTCGCACCTACTCTCAATTCACTTGAGAGTAGGTGCGACCATTAATATCCTCTCTTAACCTACTTGAGGATACATACTGGTGAGC
Short5-37	CTAATACGACTCACTATAGCACCAGTAACAACCTAACTTACATTGATGAGAGTAGGTGCGATCACTTCGCACCTACTCTCATCTCACTTGAGAGTAGGTGCGACCATTAATATCCTCTCTTAACCTACTTGAGGATACATACTGGTGAGC
Short5-38	CTAATACGACTCACTATAGCACCAGTAACAACCTAACTTACATTGGTGAGAGTAGGTGCGATCACTTCGCACCTACTCTCACCTCACTTGAGAGTAGGTGCGACCATTAATATCCTCTCTTAACCTACTTGAGGATACATACTGGTGAGC
Short5-39	CTAATACGACTCACTATAGCACCAGTAACAACCTAACTTACATTGCTGAGAGTAGGTGCGATCACTTCGCACCTACTCTCAGCTCACTTGAGAGTAGGTGCGACCATTAATATCCTCTCTTAACCTACTTGAGGATACATACTGGTGAGC
Short5-40	CTAATACGACTCACTATAGCACCAGTAACAACCTAACTTACATTGTTGAGAGTAGGTGCGATCACTTCGCACCTACTCTCAACTCACTTGAGAGTAGGTGCGACCATTAATATCCTCTCTTAACCTACTTGAGGATACATACTGGTGAGC
Short5-41	CTAATACGACTCACTATAGCACCAGTAACAACCTAACTTACATTCATGAGAGTAGGTGCGATCACTTCGCACCTACTCTCATGTCACTTGAGAGTAGGTGCGACCATTAATATCCTCTCTTAACCTACTTGAGGATACATACTGGTGAGC
Short5-42	CTAATACGACTCACTATAGCACCAGTAACAACCTAACTTACATTCGTGAGAGTAGGTGCGATCACTTCGCACCTACTCTCACGTCACTTGAGAGTAGGTGCGACCATTAATATCCTCTCTTAACCTACTTGAGGATACATACTGGTGAGC
Short5-43	CTAATACGACTCACTATAGCACCAGTAACAACCTAACTTACATTCCTGAGAGTAGGTGCGATCACTTCGCACCTACTCTCAGGTCACTTGAGAGTAGGTGCGACCATTAATATCCTCTCTTAACCTACTTGAGGATACATACTGGTGAGC
Short5-44	CTAATACGACTCACTATAGCACCAGTAACAACCTAACTTACATTCTTGAGAGTAGGTGCGATCACTTCGCACCTACTCTCAAGTCACTTGAGAGTAGGTGCGACCATTAATATCCTCTCTTAACCTACTTGAGGATACATACTGGTGAGC
Short5-45	CTAATACGACTCACTATAGCACCAGTAACAACCTAACTTACATTTATGAGAGTAGGTGCGATCACTTCGCACCTACTCTCATATCACTTGAGAGTAGGTGCGACCATTAATATCCTCTCTTAACCTACTTGAGGATACATACTGGTGAGC
Short5-46	CTAATACGACTCACTATAGCACCAGTAACAACCTAACTTACATTTGTGAGAGTAGGTGCGATCACTTCGCACCTACTCTCACATCACTTGAGAGTAGGTGCGACCATTAATATCCTCTCTTAACCTACTTGAGGATACATACTGGTGAGC
Short5-47	CTAATACGACTCACTATAGCACCAGTAACAACCTAACTTACATTTCTGAGAGTAGGTGCGATCACTTCGCACCTACTCTCAGATCACTTGAGAGTAGGTGCGACCATTAATATCCTCTCTTAACCTACTTGAGGATACATACTGGTGAGC
Short5-48	CTAATACGACTCACTATAGCACCAGTAACAACCTAACTTACATTTTTGAGAGTAGGTGCGATCACTTCGCACCTACTCTCAAATCACTTGAGAGTAGGTGCGACCATTAATATCCTCTCTTAACCTACTTGAGGATACATACTGGTGAGC
Short5-49	CTAATACGACTCACTATAGCACCAGTTTACCTTCAACATACCATAACGGACGTTGGTGGTCTCACTGACCACCAACGTCCGTTTCACTCGGACGTTGGTGGTCACCTAATATCCTCCTTACCTTCAACTTGAGGATACATACTGGTGAGC
Short5-50	CTAATACGACTCACTATAGCACCAGTTTACCTTCAACATACCATAGCGGACGTTGGTGGTCTCACTGACCACCAACGTCCGCTTCACTCGGACGTTGGTGGTCACCTAATATCCTCCTTACCTTCAACTTGAGGATACATACTGGTGAGC
Short5-51	CTAATACGACTCACTATAGCACCAGTTTACCTTCAACATACCATACCGGACGTTGGTGGTCTCACTGACCACCAACGTCCGGTTCACTCGGACGTTGGTGGTCACCTAATATCCTCCTTACCTTCAACTTGAGGATACATACTGGTGAGC
Short5-52	CTAATACGACTCACTATAGCACCAGTTTACCTTCAACATACCATATCGGACGTTGGTGGTCTCACTGACCACCAACGTCCGATTCACTCGGACGTTGGTGGTCACCTAATATCCTCCTTACCTTCAACTTGAGGATACATACTGGTGAGC
Short5-53	CTAATACGACTCACTATAGCACCAGTTTACCTTCAACATACCATGACGGACGTTGGTGGTCTCACTGACCACCAACGTCCGTCTCACTCGGACGTTGGTGGTCACCTAATATCCTCCTTACCTTCAACTTGAGGATACATACTGGTGAGC
Short5-54	CTAATACGACTCACTATAGCACCAGTTTACCTTCAACATACCATGGCGGACGTTGGTGGTCTCACTGACCACCAACGTCCGCCTCACTCGGACGTTGGTGGTCACCTAATATCCTCCTTACCTTCAACTTGAGGATACATACTGGTGAGC
Short5-55	CTAATACGACTCACTATAGCACCAGTTTACCTTCAACATACCATGCCGGACGTTGGTGGTCTCACTGACCACCAACGTCCGGCTCACTCGGACGTTGGTGGTCACCTAATATCCTCCTTACCTTCAACTTGAGGATACATACTGGTGAGC
Short5-56	CTAATACGACTCACTATAGCACCAGTTTACCTTCAACATACCATGTCGGACGTTGGTGGTCTCACTGACCACCAACGTCCGACTCACTCGGACGTTGGTGGTCACCTAATATCCTCCTTACCTTCAACTTGAGGATACATACTGGTGAGC
Short5-57	CTAATACGACTCACTATAGCACCAGTTTACCTTCAACATACCATCACGGACGTTGGTGGTCTCACTGACCACCAACGTCCGTGTCACTCGGACGTTGGTGGTCACCTAATATCCTCCTTACCTTCAACTTGAGGATACATACTGGTGAGC
Short5-58	CTAATACGACTCACTATAGCACCAGTTTACCTTCAACATACCATCGCGGACGTTGGTGGTCTCACTGACCACCAACGTCCGCGTCACTCGGACGTTGGTGGTCACCTAATATCCTCCTTACCTTCAACTTGAGGATACATACTGGTGAGC
Short5-59	CTAATACGACTCACTATAGCACCAGTTTACCTTCAACATACCATCCCGGACGTTGGTGGTCTCACTGACCACCAACGTCCGGGTCACTCGGACGTTGGTGGTCACCTAATATCCTCCTTACCTTCAACTTGAGGATACATACTGGTGAGC
Short5-60	CTAATACGACTCACTATAGCACCAGTTTACCTTCAACATACCATCTCGGACGTTGGTGGTCTCACTGACCACCAACGTCCGAGTCACTCGGACGTTGGTGGTCACCTAATATCCTCCTTACCTTCAACTTGAGGATACATACTGGTGAGC
Short5-61	CTAATACGACTCACTATAGCACCAGTTTACCTTCAACATACCATTACGGACGTTGGTGGTCTCACTGACCACCAACGTCCGTATCACTCGGACGTTGGTGGTCACCTAATATCCTCCTTACCTTCAACTTGAGGATACATACTGGTGAGC
Short5-62	CTAATACGACTCACTATAGCACCAGTTTACCTTCAACATACCATTGCGGACGTTGGTGGTCTCACTGACCACCAACGTCCGCATCACTCGGACGTTGGTGGTCACCTAATATCCTCCTTACCTTCAACTTGAGGATACATACTGGTGAGC
Short5-63	CTAATACGACTCACTATAGCACCAGTTTACCTTCAACATACCATTCCGGACGTTGGTGGTCTCACTGACCACCAACGTCCGGATCACTCGGACGTTGGTGGTCACCTAATATCCTCCTTACCTTCAACTTGAGGATACATACTGGTGAGC
Short5-64	CTAATACGACTCACTATAGCACCAGTTTACCTTCAACATACCATTTCGGACGTTGGTGGTCTCACTGACCACCAACGTCCGAATCACTCGGACGTTGGTGGTCACCTAATATCCTCCTTACCTTCAACTTGAGGATACATACTGGTGAGC
Short5-65	CTAATACGACTCACTATAGCACCAGTACTACCACTTATTCCTCTAACGAGGCGGCCTTACGTCACTCGTAAGGCCGCCTCGTTTCACTCGAGGCGGCCTTACGTCCACATCACCACTACAACAATTACTTGAGGATACATACTGGTGAGC
Short5-66	CTAATACGACTCACTATAGCACCAGTACTACCACTTATTCCTCTAGCGAGGCGGCCTTACGTCACTCGTAAGGCCGCCTCGCTTCACTCGAGGCGGCCTTACGTCCACATCACCACTACAACAATTACTTGAGGATACATACTGGTGAGC
Short5-67	CTAATACGACTCACTATAGCACCAGTACTACCACTTATTCCTCTACCGAGGCGGCCTTACGTCACTCGTAAGGCCGCCTCGGTTCACTCGAGGCGGCCTTACGTCCACATCACCACTACAACAATTACTTGAGGATACATACTGGTGAGC
Short5-68	CTAATACGACTCACTATAGCACCAGTACTACCACTTATTCCTCTATCGAGGCGGCCTTACGTCACTCGTAAGGCCGCCTCGATTCACTCGAGGCGGCCTTACGTCCACATCACCACTACAACAATTACTTGAGGATACATACTGGTGAGC
Short5-69	CTAATACGACTCACTATAGCACCAGTACTACCACTTATTCCTCTGACGAGGCGGCCTTACGTCACTCGTAAGGCCGCCTCGTCTCACTCGAGGCGGCCTTACGTCCACATCACCACTACAACAATTACTTGAGGATACATACTGGTGAGC
Short5-70	CTAATACGACTCACTATAGCACCAGTACTACCACTTATTCCTCTGGCGAGGCGGCCTTACGTCACTCGTAAGGCCGCCTCGCCTCACTCGAGGCGGCCTTACGTCCACATCACCACTACAACAATTACTTGAGGATACATACTGGTGAGC
Short5-71	CTAATACGACTCACTATAGCACCAGTACTACCACTTATTCCTCTGCCGAGGCGGCCTTACGTCACTCGTAAGGCCGCCTCGGCTCACTCGAGGCGGCCTTACGTCCACATCACCACTACAACAATTACTTGAGGATACATACTGGTGAGC
Short5-72	CTAATACGACTCACTATAGCACCAGTACTACCACTTATTCCTCTGTCGAGGCGGCCTTACGTCACTCGTAAGGCCGCCTCGACTCACTCGAGGCGGCCTTACGTCCACATCACCACTACAACAATTACTTGAGGATACATACTGGTGAGC
Short5-73	CTAATACGACTCACTATAGCACCAGTACTACCACTTATTCCTCTCACGAGGCGGCCTTACGTCACTCGTAAGGCCGCCTCGTGTCACTCGAGGCGGCCTTACGTCCACATCACCACTACAACAATTACTTGAGGATACATACTGGTGAGC
Short5-74	CTAATACGACTCACTATAGCACCAGTACTACCACTTATTCCTCTCGCGAGGCGGCCTTACGTCACTCGTAAGGCCGCCTCGCGTCACTCGAGGCGGCCTTACGTCCACATCACCACTACAACAATTACTTGAGGATACATACTGGTGAGC
Short5-75	CTAATACGACTCACTATAGCACCAGTACTACCACTTATTCCTCTCCCGAGGCGGCCTTACGTCACTCGTAAGGCCGCCTCGGGTCACTCGAGGCGGCCTTACGTCCACATCACCACTACAACAATTACTTGAGGATACATACTGGTGAGC
Short5-76	CTAATACGACTCACTATAGCACCAGTACTACCACTTATTCCTCTCTCGAGGCGGCCTTACGTCACTCGTAAGGCCGCCTCGAGTCACTCGAGGCGGCCTTACGTCCACATCACCACTACAACAATTACTTGAGGATACATACTGGTGAGC
Short5-77	CTAATACGACTCACTATAGCACCAGTACTACCACTTATTCCTCTTACGAGGCGGCCTTACGTCACTCGTAAGGCCGCCTCGTATCACTCGAGGCGGCCTTACGTCCACATCACCACTACAACAATTACTTGAGGATACATACTGGTGAGC
Short5-78	CTAATACGACTCACTATAGCACCAGTACTACCACTTATTCCTCTTGCGAGGCGGCCTTACGTCACTCGTAAGGCCGCCTCGCATCACTCGAGGCGGCCTTACGTCCACATCACCACTACAACAATTACTTGAGGATACATACTGGTGAGC
Short5-79	CTAATACGACTCACTATAGCACCAGTACTACCACTTATTCCTCTTCCGAGGCGGCCTTACGTCACTCGTAAGGCCGCCTCGGATCACTCGAGGCGGCCTTACGTCCACATCACCACTACAACAATTACTTGAGGATACATACTGGTGAGC
Short5-80	CTAATACGACTCACTATAGCACCAGTACTACCACTTATTCCTCTTTCGAGGCGGCCTTACGTCACTCGTAAGGCCGCCTCGAATCACTCGAGGCGGCCTTACGTCCACATCACCACTACAACAATTACTTGAGGATACATACTGGTGAGC
Long1-1	GTAATACGACTCACTATAGCTCACCTCTTCAACATCCGTACGAAGCAACCTCTATAATTCCACCGAATCTGCTCTCGCCATACCTATCGGTGGAATTATAGAGGTTGCTTCGTACGAACACAACTCTGAAGTGGATACTGTCGATGGTAC
Long1-2	GTAATACGACTCACTATAGCTCACCTCTTCAACATCCGTACGAAGCGAACCTCTATAATTCCACCGAATCTGCTCTCGCCATACCTATCGGTGGAATTATAGAGGTTGCTTCGTACGAACACAACTTGAAGTGGATACTGTCGATGGTAC
Long1-3	GTAATACGACTCACTATAGCTCACCTCTTCAACATCCGTACGAAGCCAACCTCTATAATTCCACCGAATCTGCTCTCGCCATACCTATCGGTGGAATTATAGAGGTTGCTTCGTACGAACACAACTTGAAGTGGATACTGTCGATGGTAC
Long1-4	GTAATACGACTCACTATAGCTCACCTCTTCAACATCCGTACGAAGCGAGAACCTCTATAATTCCACCGAATCTGCTCTCGCCATACCTATCGGTGGAATTATAGAGGTTGCTTCGTACGAACACAATGAAGTGGATACTGTCGATGGTAC
Long1-5	GTAATACGACTCACTATAGCTCACCTCTTCAACATCCGTACGAAGCCGCAACCTCTATAATTCCACCGAATCTGCTCTCGCCATACCTATCGGTGGAATTATAGAGGTTGCTTCGTACGAACACAATGAAGTGGATACTGTCGATGGTAC
Long1-6	GTAATACGACTCACTATAGCTCACCTCTTCAACATCCGTACGAAGCTACCTCTATAATTCCACCGAATCTGCTCTCGCCATACCTATCGGTGGAATTATAGAGGTTGCTTCGTACGAACACAACTCTGAAGTGGATACTGTCGATGGTAC
Long1-7	GTAATACGACTCACTATAGCTCACCTCTTCAACATCCGTACGAAGGTTCCTCTATAATTCCACCGAATCTGCTCTCGCCATACCTATCGGTGGAATTATAGAGGTTGCTTCGTACGAACACAACTCTGAAGTGGATACTGTCGATGGTAC
Long1-8	GTAATACGACTCACTATAGCTCACCTCTTCAACATCCGTACGAAGGTTCCTCTATAATTCCACCGAATCTGCTCTCGCCATACCTATCGGTGGAATTATAGAGGTTGGCTTCGTACGAACACAACTTGAAGTGGATACTGTCGATGGTAC
Long1-9	GTAATACGACTCACTATAGCTCACCTCTTCAACATCCGTACGAAGGTTCCTCTATAATTCCACCGAATCTGCTCTCGCCATACCTATCGGTGGAATTATAGAGGTCTGCTTCGTACGAACACAACTTGAAGTGGATACTGTCGATGGTAC
Long1-10	GTAATACGACTCACTATAGCTCACCTCTTCAACATCCGTACGAAGCAACCTCTATAGATTCCACCGAATCTGCTCTCGCCATACCTATCGGTGGAATTATAGAGGTTGCTTCGTACGAACACAACTTGAAGTGGATACTGTCGATGGTAC
Long1-11	GTAATACGACTCACTATAGCTCACCTCTTCAACATCCGTACGAAGCAACCTCTATACATTCCACCGAATCTGCTCTCGCCATACCTATCGGTGGAATTATAGAGGTTGCTTCGTACGAACACAACTTGAAGTGGATACTGTCGATGGTAC
Long1-12	GTAATACGACTCACTATAGCTCACCTCTTCAACATCCGTACGAAGCAACCTCTATAGAGATTCCACCGAATCTGCTCTCGCCATACCTATCGGTGGAATTATAGAGGTTGCTTCGTACGAACACAATGAAGTGGATACTGTCGATGGTAC
Long1-13	GTAATACGACTCACTATAGCTCACCTCTTCAACATCCGTACGAAGCAACCTCTATACGCATTCCACCGAATCTGCTCTCGCCATACCTATCGGTGGAATTATAGAGGTTGCTTCGTACGAACACAATGAAGTGGATACTGTCGATGGTAC
Long1-14	GTAATACGACTCACTATAGCTCACCTCTTCAACATCCGTACGAAGCAACCTCTATATTTCCACCGAATCTGCTCTCGCCATACCTATCGGTGGAATTATAGAGGTTGCTTCGTACGAACACAACTCTGAAGTGGATACTGTCGATGGTAC
Long1-15	GTAATACGACTCACTATAGCTCACCTCTTCAACATCCGTACGAAGCAACCTCTATTTATCCACCGAATCTGCTCTCGCCATACCTATCGGTGGAATTATAGAGGTTGCTTCGTACGAACACAACTCTGAAGTGGATACTGTCGATGGTAC
Long1-16	GTAATACGACTCACTATAGCTCACCTCTTCAACATCCGTACGAAGCAACCTCTATTTATCCACCGAATCTGCTCTCGCCATACCTATCGGTGGAATTGATAGAGGTTGCTTCGTACGAACACAACTTGAAGTGGATACTGTCGATGGTAC
Long1-17	GTAATACGACTCACTATAGCTCACCTCTTCAACATCCGTACGAAGCAACCTCTATTTATCCACCGAATCTGCTCTCGCCATACCTATCGGTGGAACTTATAGAGGTTGCTTCGTACGAACACAACTTGAAGTGGATACTGTCGATGGTAC
Long1-18	GTAATACGACTCACTATAGCTCACCTCTTCAACATCCGTACGAAGCGAACCTCTATAGATTCCACCGAATCTGCTCTCGCCATACCTATCGGTGGAATTATAGAGGTTGCTTCGTACGAACACAACTGAAGTGGATACTGTCGATGGTAC
Long1-19	GTAATACGACTCACTATAGCTCACCTCTTCAACATCCGTACGAAGCCAACCTCTATACATTCCACCGAATCTGCTCTCGCCATACCTATCGGTGGAATTATAGAGGTTGCTTCGTACGAACACAACTGAAGTGGATACTGTCGATGGTAC
Long1-20	GTAATACGACTCACTATAGCTCACCTCTTCAACATCCGTACGAAGCGAGAACCTCTATAGAGATTCCACCGAATCTGCTCTCGCCATACCTATCGGTGGAATTATAGAGGTTGCTTCGTACGAACATGAAGTGGATACTGTCGATGGTAC
Long1-21	GTAATACGACTCACTATAGCTCACCTCTTCAACATCCGTACGAAGCCGCAACCTCTATACGCATTCCACCGAATCTGCTCTCGCCATACCTATCGGTGGAATTATAGAGGTTGCTTCGTACGAACATGAAGTGGATACTGTCGATGGTAC
Long1-22	GTAATACGACTCACTATAGCTCACCTCTTCAACATCCGTACGAAGCTACCTCTATATTTCCACCGAATCTGCTCTCGCCATACCTATCGGTGGAATTATAGAGGTTGCTTCGTACGAACACAACTCTGAAGTGGATACTGTCGATGGTAC
Long1-23	GTAATACGACTCACTATAGCTCACCTCTTCAACATCCGTACGAAGGTTCCTCTATTTATCCACCGAATCTGCTCTCGCCATACCTATCGGTGGAATTATAGAGGTTGCTTCGTACGAACACAACTCTGAAGTGGATACTGTCGATGGTAC
Long1-24	GTAATACGACTCACTATAGCTCACCTCTTCAACATCCGTACGAAGGTTCCTCTATTTATCCACCGAATCTGCTCTCGCCATACCTATCGGTGGAATTGATAGAGGTTGGCTTCGTACGAACACAACTGAAGTGGATACTGTCGATGGTAC
Long1-25	GTAATACGACTCACTATAGCTCACCTCTTCAACATCCGTACGAAGGTTCCTCTATTTATCCACCGAATCTGCTCTCGCCATACCTATCGGTGGAATTCATAGAGGTTGCCTTCGTACGAACACAACTGAAGTGGATACTGTCGATGGTAC
Long1-26	GTAATACGACTCACTATAGCTCACCTCTTCAACATCCAATGACACCTTCACGCAGGAATCCGTCGCATCTGCTCTCGCCATACCTAGCGACGGATTCCTGCGTGAAGGTGTCATTGAACACAACTCTGAAGTGGATACTGTCGATGGTAC
Long1-27	GTAATACGACTCACTATAGCTCACCTCTTCAACATCCAATGACACCGTTCACGCAGGAATCCGTCGCATCTGCTCTCGCCATACCTAGCGACGGATTCCTGCGTGAAGGTGTCATTGAACACAACTTGAAGTGGATACTGTCGATGGTAC
Long1-28	GTAATACGACTCACTATAGCTCACCTCTTCAACATCCAATGACACCCTTCACGCAGGAATCCGTCGCATCTGCTCTCGCCATACCTAGCGACGGATTCCTGCGTGAAGGTGTCATTGAACACAACTTGAAGTGGATACTGTCGATGGTAC
Long1-29	GTAATACGACTCACTATAGCTCACCTCTTCAACATCCAATGACACCGAGTTCACGCAGGAATCCGTCGCATCTGCTCTCGCCATACCTAGCGACGGATTCCTGCGTGAAGGTGTCATTGAACACAATGAAGTGGATACTGTCGATGGTAC
Long1-30	GTAATACGACTCACTATAGCTCACCTCTTCAACATCCAATGACACCCGCTTCACGCAGGAATCCGTCGCATCTGCTCTCGCCATACCTAGCGACGGATTCCTGCGTGAAGGTGTCATTGAACACAATGAAGTGGATACTGTCGATGGTAC
Long1-31	GTAATACGACTCACTATAGCTCACCTCTTCAACATCCAATGACACCATCACGCAGGAATCCGTCGCATCTGCTCTCGCCATACCTAGCGACGGATTCCTGCGTGAAGGTGTCATTGAACACAACTCTGAAGTGGATACTGTCGATGGTAC
Long1-32	GTAATACGACTCACTATAGCTCACCTCTTCAACATCCAATGACACGAACACGCAGGAATCCGTCGCATCTGCTCTCGCCATACCTAGCGACGGATTCCTGCGTGAAGGTGTCATTGAACACAACTCTGAAGTGGATACTGTCGATGGTAC
Long1-33	GTAATACGACTCACTATAGCTCACCTCTTCAACATCCAATGACACGAACACGCAGGAATCCGTCGCATCTGCTCTCGCCATACCTAGCGACGGATTCCTGCGTGAAGGGTGTCATTGAACACAACTTGAAGTGGATACTGTCGATGGTAC
Long1-34	GTAATACGACTCACTATAGCTCACCTCTTCAACATCCAATGACACGAACACGCAGGAATCCGTCGCATCTGCTCTCGCCATACCTAGCGACGGATTCCTGCGTGACAGGTGTCATTGAACACAACTTGAAGTGGATACTGTCGATGGTAC
Long1-35	GTAATACGACTCACTATAGCTCACCTCTTCAACATCCAATGACACCTTCACGCAGGGAATCCGTCGCATCTGCTCTCGCCATACCTAGCGACGGATTCCTGCGTGAAGGTGTCATTGAACACAACTTGAAGTGGATACTGTCGATGGTAC
Long1-36	GTAATACGACTCACTATAGCTCACCTCTTCAACATCCAATGACACCTTCACGCAGGCAATCCGTCGCATCTGCTCTCGCCATACCTAGCGACGGATTCCTGCGTGAAGGTGTCATTGAACACAACTTGAAGTGGATACTGTCGATGGTAC
Long1-37	GTAATACGACTCACTATAGCTCACCTCTTCAACATCCAATGACACCTTCACGCAGGGAGAATCCGTCGCATCTGCTCTCGCCATACCTAGCGACGGATTCCTGCGTGAAGGTGTCATTGAACACAATGAAGTGGATACTGTCGATGGTAC
Long1-38	GTAATACGACTCACTATAGCTCACCTCTTCAACATCCAATGACACCTTCACGCAGGCGCAATCCGTCGCATCTGCTCTCGCCATACCTAGCGACGGATTCCTGCGTGAAGGTGTCATTGAACACAATGAAGTGGATACTGTCGATGGTAC
Long1-39	GTAATACGACTCACTATAGCTCACCTCTTCAACATCCAATGACACCTTCACGCAGGTATCCGTCGCATCTGCTCTCGCCATACCTAGCGACGGATTCCTGCGTGAAGGTGTCATTGAACACAACTCTGAAGTGGATACTGTCGATGGTAC
Long1-40	GTAATACGACTCACTATAGCTCACCTCTTCAACATCCAATGACACCTTCACGCAGCTTTCCGTCGCATCTGCTCTCGCCATACCTAGCGACGGATTCCTGCGTGAAGGTGTCATTGAACACAACTCTGAAGTGGATACTGTCGATGGTAC
Long1-41	GTAATACGACTCACTATAGCTCACCTCTTCAACATCCAATGACACCTTCACGCAGCTTTCCGTCGCATCTGCTCTCGCCATACCTAGCGACGGATTCGCTGCGTGAAGGTGTCATTGAACACAACTTGAAGTGGATACTGTCGATGGTAC
Long1-42	GTAATACGACTCACTATAGCTCACCTCTTCAACATCCAATGACACCTTCACGCAGCTTTCCGTCGCATCTGCTCTCGCCATACCTAGCGACGGATCTCCTGCGTGAAGGTGTCATTGAACACAACTTGAAGTGGATACTGTCGATGGTAC
Long1-43	GTAATACGACTCACTATAGCTCACCTCTTCAACATCCAATGACACCGTTCACGCAGGGAATCCGTCGCATCTGCTCTCGCCATACCTAGCGACGGATTCCTGCGTGAAGGTGTCATTGAACACAACTGAAGTGGATACTGTCGATGGTAC
Long1-44	GTAATACGACTCACTATAGCTCACCTCTTCAACATCCAATGACACCCTTCACGCAGGCAATCCGTCGCATCTGCTCTCGCCATACCTAGCGACGGATTCCTGCGTGAAGGTGTCATTGAACACAACTGAAGTGGATACTGTCGATGGTAC
Long1-45	GTAATACGACTCACTATAGCTCACCTCTTCAACATCCAATGACACCGAGTTCACGCAGGGAGAATCCGTCGCATCTGCTCTCGCCATACCTAGCGACGGATTCCTGCGTGAAGGTGTCATTGAACATGAAGTGGATACTGTCGATGGTAC
Long1-46	GTAATACGACTCACTATAGCTCACCTCTTCAACATCCAATGACACCCGCTTCACGCAGGCGCAATCCGTCGCATCTGCTCTCGCCATACCTAGCGACGGATTCCTGCGTGAAGGTGTCATTGAACATGAAGTGGATACTGTCGATGGTAC
Long1-47	GTAATACGACTCACTATAGCTCACCTCTTCAACATCCAATGACACCATCACGCAGGTATCCGTCGCATCTGCTCTCGCCATACCTAGCGACGGATTCCTGCGTGAAGGTGTCATTGAACACAACTCTGAAGTGGATACTGTCGATGGTAC
Long1-48	GTAATACGACTCACTATAGCTCACCTCTTCAACATCCAATGACACGAACACGCAGCTTTCCGTCGCATCTGCTCTCGCCATACCTAGCGACGGATTCCTGCGTGAAGGTGTCATTGAACACAACTCTGAAGTGGATACTGTCGATGGTAC
Long1-49	GTAATACGACTCACTATAGCTCACCTCTTCAACATCCAATGACACGAACACGCAGCTTTCCGTCGCATCTGCTCTCGCCATACCTAGCGACGGATTCGCTGCGTGAAGGGTGTCATTGAACACAACTGAAGTGGATACTGTCGATGGTAC
Long1-50	GTAATACGACTCACTATAGCTCACCTCTTCAACATCCAATGACACGAACACGCAGCTTTCCGTCGCATCTGCTCTCGCCATACCTAGCGACGGATTCCCTGCGTGAAGCGTGTCATTGAACACAACTGAAGTGGATACTGTCGATGGTAC
Long1-51	GTAATACGACTCACTATAGCTCACCTCTTCAACATCTTCCGCGCAGAGGCGGTCATCATGGCACCGATCTGCTCTCGCCATACCTACGGTGCCATGATGACCGCCTCTGCGCGGAAAACACAACTCTGAAGTGGATACTGTCGATGGTAC
Long1-52	GTAATACGACTCACTATAGCTCACCTCTTCAACATCTTCCGCGCAGGAGGCGGTCATCATGGCACCGATCTGCTCTCGCCATACCTACGGTGCCATGATGACCGCCTCTGCGCGGAAAACACAACTTGAAGTGGATACTGTCGATGGTAC
Long1-53	GTAATACGACTCACTATAGCTCACCTCTTCAACATCTTCCGCGCAGCAGGCGGTCATCATGGCACCGATCTGCTCTCGCCATACCTACGGTGCCATGATGACCGCCTCTGCGCGGAAAACACAACTTGAAGTGGATACTGTCGATGGTAC
Long1-54	GTAATACGACTCACTATAGCTCACCTCTTCAACATCTTCCGCGCAGGAGAGGCGGTCATCATGGCACCGATCTGCTCTCGCCATACCTACGGTGCCATGATGACCGCCTCTGCGCGGAAAACACAATGAAGTGGATACTGTCGATGGTAC
Long1-55	GTAATACGACTCACTATAGCTCACCTCTTCAACATCTTCCGCGCAGCGCAGGCGGTCATCATGGCACCGATCTGCTCTCGCCATACCTACGGTGCCATGATGACCGCCTCTGCGCGGAAAACACAATGAAGTGGATACTGTCGATGGTAC
Long1-56	GTAATACGACTCACTATAGCTCACCTCTTCAACATCTTCCGCGCAGTGGCGGTCATCATGGCACCGATCTGCTCTCGCCATACCTACGGTGCCATGATGACCGCCTCTGCGCGGAAAACACAACTCTGAAGTGGATACTGTCGATGGTAC
Long1-57	GTAATACGACTCACTATAGCTCACCTCTTCAACATCTTCCGCGCACTCGCGGTCATCATGGCACCGATCTGCTCTCGCCATACCTACGGTGCCATGATGACCGCCTCTGCGCGGAAAACACAACTCTGAAGTGGATACTGTCGATGGTAC
Long1-58	GTAATACGACTCACTATAGCTCACCTCTTCAACATCTTCCGCGCACTCGCGGTCATCATGGCACCGATCTGCTCTCGCCATACCTACGGTGCCATGATGACCGCCTCGTGCGCGGAAAACACAACTTGAAGTGGATACTGTCGATGGTAC
Long1-59	GTAATACGACTCACTATAGCTCACCTCTTCAACATCTTCCGCGCACTCGCGGTCATCATGGCACCGATCTGCTCTCGCCATACCTACGGTGCCATGATGACCGCCCTCTGCGCGGAAAACACAACTTGAAGTGGATACTGTCGATGGTAC
Long1-60	GTAATACGACTCACTATAGCTCACCTCTTCAACATCTTCCGCGCAGAGGCGGTCATGCATGGCACCGATCTGCTCTCGCCATACCTACGGTGCCATGATGACCGCCTCTGCGCGGAAAACACAACTTGAAGTGGATACTGTCGATGGTAC
Long1-61	GTAATACGACTCACTATAGCTCACCTCTTCAACATCTTCCGCGCAGAGGCGGTCATCCATGGCACCGATCTGCTCTCGCCATACCTACGGTGCCATGATGACCGCCTCTGCGCGGAAAACACAACTTGAAGTGGATACTGTCGATGGTAC
Long1-62	GTAATACGACTCACTATAGCTCACCTCTTCAACATCTTCCGCGCAGAGGCGGTCATGAGCATGGCACCGATCTGCTCTCGCCATACCTACGGTGCCATGATGACCGCCTCTGCGCGGAAAACACAATGAAGTGGATACTGTCGATGGTAC
Long1-63	GTAATACGACTCACTATAGCTCACCTCTTCAACATCTTCCGCGCAGAGGCGGTCATCGCCATGGCACCGATCTGCTCTCGCCATACCTACGGTGCCATGATGACCGCCTCTGCGCGGAAAACACAATGAAGTGGATACTGTCGATGGTAC
Long1-64	GTAATACGACTCACTATAGCTCACCTCTTCAACATCTTCCGCGCAGAGGCGGTCATGATGGCACCGATCTGCTCTCGCCATACCTACGGTGCCATGATGACCGCCTCTGCGCGGAAAACACAACTCTGAAGTGGATACTGTCGATGGTAC
Long1-65	GTAATACGACTCACTATAGCTCACCTCTTCAACATCTTCCGCGCAGAGGCGGTCAAGTTGGCACCGATCTGCTCTCGCCATACCTACGGTGCCATGATGACCGCCTCTGCGCGGAAAACACAACTCTGAAGTGGATACTGTCGATGGTAC
Long1-66	GTAATACGACTCACTATAGCTCACCTCTTCAACATCTTCCGCGCAGAGGCGGTCAAGTTGGCACCGATCTGCTCTCGCCATACCTACGGTGCCATGAGTGACCGCCTCTGCGCGGAAAACACAACTTGAAGTGGATACTGTCGATGGTAC
Long1-67	GTAATACGACTCACTATAGCTCACCTCTTCAACATCTTCCGCGCAGAGGCGGTCAAGTTGGCACCGATCTGCTCTCGCCATACCTACGGTGCCATCGATGACCGCCTCTGCGCGGAAAACACAACTTGAAGTGGATACTGTCGATGGTAC
Long1-68	GTAATACGACTCACTATAGCTCACCTCTTCAACATCTTCCGCGCAGGAGGCGGTCATGCATGGCACCGATCTGCTCTCGCCATACCTACGGTGCCATGATGACCGCCTCTGCGCGGAAAACACAACTGAAGTGGATACTGTCGATGGTAC
Long1-69	GTAATACGACTCACTATAGCTCACCTCTTCAACATCTTCCGCGCAGCAGGCGGTCATCCATGGCACCGATCTGCTCTCGCCATACCTACGGTGCCATGATGACCGCCTCTGCGCGGAAAACACAACTGAAGTGGATACTGTCGATGGTAC
Long1-70	GTAATACGACTCACTATAGCTCACCTCTTCAACATCTTCCGCGCAGGAGAGGCGGTCATGAGCATGGCACCGATCTGCTCTCGCCATACCTACGGTGCCATGATGACCGCCTCTGCGCGGAAAACATGAAGTGGATACTGTCGATGGTAC
Long1-71	GTAATACGACTCACTATAGCTCACCTCTTCAACATCTTCCGCGCAGCGCAGGCGGTCATCGCCATGGCACCGATCTGCTCTCGCCATACCTACGGTGCCATGATGACCGCCTCTGCGCGGAAAACATGAAGTGGATACTGTCGATGGTAC
Long1-72	GTAATACGACTCACTATAGCTCACCTCTTCAACATCTTCCGCGCAGTGGCGGTCATGATGGCACCGATCTGCTCTCGCCATACCTACGGTGCCATGATGACCGCCTCTGCGCGGAAAACACAACTCTGAAGTGGATACTGTCGATGGTAC
Long1-73	GTAATACGACTCACTATAGCTCACCTCTTCAACATCTTCCGCGCACTCGCGGTCAAGTTGGCACCGATCTGCTCTCGCCATACCTACGGTGCCATGATGACCGCCTCTGCGCGGAAAACACAACTCTGAAGTGGATACTGTCGATGGTAC
Long1-74	GTAATACGACTCACTATAGCTCACCTCTTCAACATCTTCCGCGCACTCGCGGTCAAGTTGGCACCGATCTGCTCTCGCCATACCTACGGTGCCATGAGTGACCGCCTCGTGCGCGGAAAACACAACTGAAGTGGATACTGTCGATGGTAC
Long1-75	GTAATACGACTCACTATAGCTCACCTCTTCAACATCTTCCGCGCACTCGCGGTCAAGTTGGCACCGATCTGCTCTCGCCATACCTACGGTGCCATGACTGACCGCCTCCTGCGCGGAAAACACAACTGAAGTGGATACTGTCGATGGTAC
Long1-76	GTAATACGACTCACTATAGCTCACCTCTTCAACATCGCCGCGCTGGCTAGCGTGCTTCCAGCGGTCATCTGCTCTCGCCATACCTAGACCGCTGGAAGCACGCTAGCCAGCGCGGCAACACAACTCTGAAGTGGATACTGTCGATGGTAC
Long1-77	GTAATACGACTCACTATAGCTCACCTCTTCAACATCGCCGCGCTGGGCTAGCGTGCTTCCAGCGGTCATCTGCTCTCGCCATACCTAGACCGCTGGAAGCACGCTAGCCAGCGCGGCAACACAACTTGAAGTGGATACTGTCGATGGTAC
Long1-78	GTAATACGACTCACTATAGCTCACCTCTTCAACATCGCCGCGCTGGCCTAGCGTGCTTCCAGCGGTCATCTGCTCTCGCCATACCTAGACCGCTGGAAGCACGCTAGCCAGCGCGGCAACACAACTTGAAGTGGATACTGTCGATGGTAC
Long1-79	GTAATACGACTCACTATAGCTCACCTCTTCAACATCGCCGCGCTGGGAGCTAGCGTGCTTCCAGCGGTCATCTGCTCTCGCCATACCTAGACCGCTGGAAGCACGCTAGCCAGCGCGGCAACACAATGAAGTGGATACTGTCGATGGTAC
Long1-80	GTAATACGACTCACTATAGCTCACCTCTTCAACATCGCCGCGCTGGCGCCTAGCGTGCTTCCAGCGGTCATCTGCTCTCGCCATACCTAGACCGCTGGAAGCACGCTAGCCAGCGCGGCAACACAATGAAGTGGATACTGTCGATGGTAC
Long1-81	GTAATACGACTCACTATAGCTCACCTCTTCAACATCGCCGCGCTGGGTAGCGTGCTTCCAGCGGTCATCTGCTCTCGCCATACCTAGACCGCTGGAAGCACGCTAGCCAGCGCGGCAACACAACTCTGAAGTGGATACTGTCGATGGTAC
Long1-82	GTAATACGACTCACTATAGCTCACCTCTTCAACATCGCCGCGCTGCGAAGCGTGCTTCCAGCGGTCATCTGCTCTCGCCATACCTAGACCGCTGGAAGCACGCTAGCCAGCGCGGCAACACAACTCTGAAGTGGATACTGTCGATGGTAC
Long1-83	GTAATACGACTCACTATAGCTCACCTCTTCAACATCGCCGCGCTGCGAAGCGTGCTTCCAGCGGTCATCTGCTCTCGCCATACCTAGACCGCTGGAAGCACGCTAGCGCAGCGCGGCAACACAACTTGAAGTGGATACTGTCGATGGTAC
Long1-84	GTAATACGACTCACTATAGCTCACCTCTTCAACATCGCCGCGCTGCGAAGCGTGCTTCCAGCGGTCATCTGCTCTCGCCATACCTAGACCGCTGGAAGCACGCTACGCCAGCGCGGCAACACAACTTGAAGTGGATACTGTCGATGGTAC
Long1-85	GTAATACGACTCACTATAGCTCACCTCTTCAACATCGCCGCGCTGGCTAGCGTGCTGTCCAGCGGTCATCTGCTCTCGCCATACCTAGACCGCTGGAAGCACGCTAGCCAGCGCGGCAACACAACTTGAAGTGGATACTGTCGATGGTAC
Long1-86	GTAATACGACTCACTATAGCTCACCTCTTCAACATCGCCGCGCTGGCTAGCGTGCTCTCCAGCGGTCATCTGCTCTCGCCATACCTAGACCGCTGGAAGCACGCTAGCCAGCGCGGCAACACAACTTGAAGTGGATACTGTCGATGGTAC
Long1-87	GTAATACGACTCACTATAGCTCACCTCTTCAACATCGCCGCGCTGGCTAGCGTGCTGAGTCCAGCGGTCATCTGCTCTCGCCATACCTAGACCGCTGGAAGCACGCTAGCCAGCGCGGCAACACAATGAAGTGGATACTGTCGATGGTAC
Long1-88	GTAATACGACTCACTATAGCTCACCTCTTCAACATCGCCGCGCTGGCTAGCGTGCTCGCTCCAGCGGTCATCTGCTCTCGCCATACCTAGACCGCTGGAAGCACGCTAGCCAGCGCGGCAACACAATGAAGTGGATACTGTCGATGGTAC
Long1-89	GTAATACGACTCACTATAGCTCACCTCTTCAACATCGCCGCGCTGGCTAGCGTGCTACCAGCGGTCATCTGCTCTCGCCATACCTAGACCGCTGGAAGCACGCTAGCCAGCGCGGCAACACAACTCTGAAGTGGATACTGTCGATGGTAC
Long1-90	GTAATACGACTCACTATAGCTCACCTCTTCAACATCGCCGCGCTGGCTAGCGTGCAAGCAGCGGTCATCTGCTCTCGCCATACCTAGACCGCTGGAAGCACGCTAGCCAGCGCGGCAACACAACTCTGAAGTGGATACTGTCGATGGTAC
Long1-91	GTAATACGACTCACTATAGCTCACCTCTTCAACATCGCCGCGCTGGCTAGCGTGCAAGCAGCGGTCATCTGCTCTCGCCATACCTAGACCGCTGGAAGGCACGCTAGCCAGCGCGGCAACACAACTTGAAGTGGATACTGTCGATGGTAC
Long1-92	GTAATACGACTCACTATAGCTCACCTCTTCAACATCGCCGCGCTGGCTAGCGTGCAAGCAGCGGTCATCTGCTCTCGCCATACCTAGACCGCTGGCAAGCACGCTAGCCAGCGCGGCAACACAACTTGAAGTGGATACTGTCGATGGTAC
Long1-93	GTAATACGACTCACTATAGCTCACCTCTTCAACATCGCCGCGCTGGGCTAGCGTGCTGTCCAGCGGTCATCTGCTCTCGCCATACCTAGACCGCTGGAAGCACGCTAGCCAGCGCGGCAACACAACTGAAGTGGATACTGTCGATGGTAC
Long1-94	GTAATACGACTCACTATAGCTCACCTCTTCAACATCGCCGCGCTGGCCTAGCGTGCTCTCCAGCGGTCATCTGCTCTCGCCATACCTAGACCGCTGGAAGCACGCTAGCCAGCGCGGCAACACAACTGAAGTGGATACTGTCGATGGTAC
Long1-95	GTAATACGACTCACTATAGCTCACCTCTTCAACATCGCCGCGCTGGGAGCTAGCGTGCTGAGTCCAGCGGTCATCTGCTCTCGCCATACCTAGACCGCTGGAAGCACGCTAGCCAGCGCGGCAACATGAAGTGGATACTGTCGATGGTAC
Long1-96	GTAATACGACTCACTATAGCTCACCTCTTCAACATCGCCGCGCTGGCGCCTAGCGTGCTCGCTCCAGCGGTCATCTGCTCTCGCCATACCTAGACCGCTGGAAGCACGCTAGCCAGCGCGGCAACATGAAGTGGATACTGTCGATGGTAC
Long1-97	GTAATACGACTCACTATAGCTCACCTCTTCAACATCGCCGCGCTGGGTAGCGTGCTACCAGCGGTCATCTGCTCTCGCCATACCTAGACCGCTGGAAGCACGCTAGCCAGCGCGGCAACACAACTCTGAAGTGGATACTGTCGATGGTAC
Long1-98	GTAATACGACTCACTATAGCTCACCTCTTCAACATCGCCGCGCTGCGAAGCGTGCAAGCAGCGGTCATCTGCTCTCGCCATACCTAGACCGCTGGAAGCACGCTAGCCAGCGCGGCAACACAACTCTGAAGTGGATACTGTCGATGGTAC
Long1-99	GTAATACGACTCACTATAGCTCACCTCTTCAACATCGCCGCGCTGCGAAGCGTGCAAGCAGCGGTCATCTGCTCTCGCCATACCTAGACCGCTGGAAGGCACGCTAGCGCAGCGCGGCAACACAACTGAAGTGGATACTGTCGATGGTAC
Long1-100	GTAATACGACTCACTATAGCTCACCTCTTCAACATCGCCGCGCTGCGAAGCGTGCAAGCAGCGGTCATCTGCTCTCGCCATACCTAGACCGCTGGAACGCACGCTAGCCCAGCGCGGCAACACAACTGAAGTGGATACTGTCGATGGTAC
Long1-101	GTAATACGACTCACTATAGCTCACCTCTTCAACATCCGTGTCCGAGGCCTGGCACTGGCGGCCGCCATCTGCTCTCGCCATACCTAGGCGGCCGCCAGTGCCAGGCCTCGGACACGAACACAACTCTGAAGTGGATACTGTCGATGGTAC
Long1-102	GTAATACGACTCACTATAGCTCACCTCTTCAACATCCGTGTCCGAGGGCCTGGCACTGGCGGCCGCCATCTGCTCTCGCCATACCTAGGCGGCCGCCAGTGCCAGGCCTCGGACACGAACACAACTTGAAGTGGATACTGTCGATGGTAC
Long1-103	GTAATACGACTCACTATAGCTCACCTCTTCAACATCCGTGTCCGAGCGCCTGGCACTGGCGGCCGCCATCTGCTCTCGCCATACCTAGGCGGCCGCCAGTGCCAGGCCTCGGACACGAACACAACTTGAAGTGGATACTGTCGATGGTAC
Long1-104	GTAATACGACTCACTATAGCTCACCTCTTCAACATCCGTGTCCGAGGAGGCCTGGCACTGGCGGCCGCCATCTGCTCTCGCCATACCTAGGCGGCCGCCAGTGCCAGGCCTCGGACACGAACACAATGAAGTGGATACTGTCGATGGTAC
Long1-105	GTAATACGACTCACTATAGCTCACCTCTTCAACATCCGTGTCCGAGCGCGCCTGGCACTGGCGGCCGCCATCTGCTCTCGCCATACCTAGGCGGCCGCCAGTGCCAGGCCTCGGACACGAACACAATGAAGTGGATACTGTCGATGGTAC
Long1-106	GTAATACGACTCACTATAGCTCACCTCTTCAACATCCGTGTCCGAGCCCTGGCACTGGCGGCCGCCATCTGCTCTCGCCATACCTAGGCGGCCGCCAGTGCCAGGCCTCGGACACGAACACAACTCTGAAGTGGATACTGTCGATGGTAC
Long1-107	GTAATACGACTCACTATAGCTCACCTCTTCAACATCCGTGTCCGACCGCTGGCACTGGCGGCCGCCATCTGCTCTCGCCATACCTAGGCGGCCGCCAGTGCCAGGCCTCGGACACGAACACAACTCTGAAGTGGATACTGTCGATGGTAC
Long1-108	GTAATACGACTCACTATAGCTCACCTCTTCAACATCCGTGTCCGACCGCTGGCACTGGCGGCCGCCATCTGCTCTCGCCATACCTAGGCGGCCGCCAGTGCCAGGCCGTCGGACACGAACACAACTTGAAGTGGATACTGTCGATGGTAC
Long1-109	GTAATACGACTCACTATAGCTCACCTCTTCAACATCCGTGTCCGACCGCTGGCACTGGCGGCCGCCATCTGCTCTCGCCATACCTAGGCGGCCGCCAGTGCCAGGCCCTCGGACACGAACACAACTTGAAGTGGATACTGTCGATGGTAC
Long1-110	GTAATACGACTCACTATAGCTCACCTCTTCAACATCCGTGTCCGAGGCCTGGCACTGGGCGGCCGCCATCTGCTCTCGCCATACCTAGGCGGCCGCCAGTGCCAGGCCTCGGACACGAACACAACTTGAAGTGGATACTGTCGATGGTAC
Long1-111	GTAATACGACTCACTATAGCTCACCTCTTCAACATCCGTGTCCGAGGCCTGGCACTCGGCGGCCGCCATCTGCTCTCGCCATACCTAGGCGGCCGCCAGTGCCAGGCCTCGGACACGAACACAACTTGAAGTGGATACTGTCGATGGTAC
Long1-112	GTAATACGACTCACTATAGCTCACCTCTTCAACATCCGTGTCCGAGGCCTGGCACTGAGGGCGGCCGCCATCTGCTCTCGCCATACCTAGGCGGCCGCCAGTGCCAGGCCTCGGACACGAACACAATGAAGTGGATACTGTCGATGGTAC
Long1-113	GTAATACGACTCACTATAGCTCACCTCTTCAACATCCGTGTCCGAGGCCTGGCACTCGCGGCGGCCGCCATCTGCTCTCGCCATACCTAGGCGGCCGCCAGTGCCAGGCCTCGGACACGAACACAATGAAGTGGATACTGTCGATGGTAC
Long1-114	GTAATACGACTCACTATAGCTCACCTCTTCAACATCCGTGTCCGAGGCCTGGCACTCGCGGCCGCCATCTGCTCTCGCCATACCTAGGCGGCCGCCAGTGCCAGGCCTCGGACACGAACACAACTCTGAAGTGGATACTGTCGATGGTAC
Long1-115	GTAATACGACTCACTATAGCTCACCTCTTCAACATCCGTGTCCGAGGCCTGGCACACCCGGCCGCCATCTGCTCTCGCCATACCTAGGCGGCCGCCAGTGCCAGGCCTCGGACACGAACACAACTCTGAAGTGGATACTGTCGATGGTAC
Long1-116	GTAATACGACTCACTATAGCTCACCTCTTCAACATCCGTGTCCGAGGCCTGGCACACCCGGCCGCCATCTGCTCTCGCCATACCTAGGCGGCCGCCAGGTGCCAGGCCTCGGACACGAACACAACTTGAAGTGGATACTGTCGATGGTAC
Long1-117	GTAATACGACTCACTATAGCTCACCTCTTCAACATCCGTGTCCGAGGCCTGGCACACCCGGCCGCCATCTGCTCTCGCCATACCTAGGCGGCCGCCCAGTGCCAGGCCTCGGACACGAACACAACTTGAAGTGGATACTGTCGATGGTAC
Long1-118	GTAATACGACTCACTATAGCTCACCTCTTCAACATCCGTGTCCGAGGGCCTGGCACTGGGCGGCCGCCATCTGCTCTCGCCATACCTAGGCGGCCGCCAGTGCCAGGCCTCGGACACGAACACAACTGAAGTGGATACTGTCGATGGTAC
Long1-119	GTAATACGACTCACTATAGCTCACCTCTTCAACATCCGTGTCCGAGCGCCTGGCACTCGGCGGCCGCCATCTGCTCTCGCCATACCTAGGCGGCCGCCAGTGCCAGGCCTCGGACACGAACACAACTGAAGTGGATACTGTCGATGGTAC
Long1-120	GTAATACGACTCACTATAGCTCACCTCTTCAACATCCGTGTCCGAGGAGGCCTGGCACTGAGGGCGGCCGCCATCTGCTCTCGCCATACCTAGGCGGCCGCCAGTGCCAGGCCTCGGACACGAACATGAAGTGGATACTGTCGATGGTAC
Long1-121	GTAATACGACTCACTATAGCTCACCTCTTCAACATCCGTGTCCGAGCGCGCCTGGCACTCGCGGCGGCCGCCATCTGCTCTCGCCATACCTAGGCGGCCGCCAGTGCCAGGCCTCGGACACGAACATGAAGTGGATACTGTCGATGGTAC
Long1-122	GTAATACGACTCACTATAGCTCACCTCTTCAACATCCGTGTCCGAGCCCTGGCACTCGCGGCCGCCATCTGCTCTCGCCATACCTAGGCGGCCGCCAGTGCCAGGCCTCGGACACGAACACAACTCTGAAGTGGATACTGTCGATGGTAC
Long1-123	GTAATACGACTCACTATAGCTCACCTCTTCAACATCCGTGTCCGACCGCTGGCACACCCGGCCGCCATCTGCTCTCGCCATACCTAGGCGGCCGCCAGTGCCAGGCCTCGGACACGAACACAACTCTGAAGTGGATACTGTCGATGGTAC
Long1-124	GTAATACGACTCACTATAGCTCACCTCTTCAACATCCGTGTCCGACCGCTGGCACACCCGGCCGCCATCTGCTCTCGCCATACCTAGGCGGCCGCCAGGTGCCAGGCCGTCGGACACGAACACAACTGAAGTGGATACTGTCGATGGTAC
Long1-125	GTAATACGACTCACTATAGCTCACCTCTTCAACATCCGTGTCCGACCGCTGGCACACCCGGCCGCCATCTGCTCTCGCCATACCTAGGCGGCCGCCACGTGCCAGGCCCTCGGACACGAACACAACTGAAGTGGATACTGTCGATGGTAC
Long2-1	GTAATACGACTCACTATAGCTCACCTCATCAATCCTTCACACAACGTACATCTTCGAACTTTCCAAAAGTTCGCTAACAGTTACTCCATAACTGTTAGAAGATGTACGATATCTCCATCCTATCCATGAAGTGGATACTGTCGATGGTAC
Long2-2	GTAATACGACTCACTATAGCTCACCTTCTAACCTCCTACAATCAATAGAATTCTGTTCTTCACCTAGAAGAACATGGACCATCTCCCAGATGGTCCATAGAATTCTATTCAACCATATCCAATCACTGAAGTGGATACTGTCGATGGTAC
Long2-3	GTAATACGACTCACTATAGCTCACCTTCCTTCTTCCAATCTTCAAACGTATATCCTCGCTCACATCGAGCGAGTAGACAGTCTACCTCAGACTGTCTAGATATACGTTTAATAACACAATCCTCACTGAAGTGGATACTGTCGATGGTAC
Long2-4	GTAATACGACTCACTATAGCTCACCTATTAATCCATTACCTCCTTCGACCAGATACGAGTATCAACTACTCGTTCATAACAGTCCCTAACTGTTATGAATCTGGTCGAAACTAATTCACCTCCTTCTGAAGTGGATACTGTCGATGGTAC
Long2-5	GTAATACGACTCACTATAGCTCACCTAATCCTCAACTACTACCTACAAGGATTAGAAGCGCCAATCGCGCTTCTATCGGTTCCCTCACGGAACCGATATAATCCTTGTACATATCACTCCAATTCCTGAAGTGGATACTGTCGATGGTAC
Long2-6	GTAATACGACTCACTATAGCTCACCTTATAACTTCTCCATTACCATGCCGCAATCACCTAGCACATCTAGGTGATTCTTCAGGCACCTCCTGAAGAATATTGCGGCATATACAACCTCCATTCCAATGAAGTGGATACTGTCGATGGTAC
Long2-7	GTAATACGACTCACTATAGCTCACCTACTCACATCCAACATTCTACTGATATGATGCGTTGTCCAACAACGCAGTCTTCCTGGCACTCCCAGGAAGACTCATATCAGTTACATCTTCTTCCTCACTTGAAGTGGATACTGTCGATGGTAC
Long2-8	GTAATACGACTCACTATAGCTCACCTCCAATCATAACATATTCCGGTAAGCAGTAGTACTACAACTTAGTACTGTTGCCAGATCCTCAATCTGGCAACACTGCTTACCTTCTTCACCAACTTATCCTGAAGTGGATACTGTCGATGGTAC
Long2-9	GTAATACGACTCACTATAGCTCACCTTTAACCTATACACCTCACCAGGCGTTCGGGTAGCCAACTCGGCTACCTAGCGTTAACCCCTAGTTAACGCTACGAACGCCTGATATACCACACCTCATAATGAAGTGGATACTGTCGATGGTAC
Long2-10	GTAATACGACTCACTATAGCTCACCTTTCACACCATTATCCTTCATAAGTCAGCGCTCTCTACCATAGAGAGCGCTACCGGCATCACCTGCCGGTAGCGCTGACTTATACATTACCTCCTTCCTTATGAAGTGGATACTGTCGATGGTAC
Long2-11	GTAATACGACTCACTATAGCTCACCTTCTAACTCCTCATATACCGCAACAACCATAGTGTTAACTCAACACTACAGACGCTCAATCCCTGAGCGTCTGTGGTTGTTGCTCATTCAACTACCAACTATGAAGTGGATACTGTCGATGGTAC
Long2-12	GTAATACGACTCACTATAGCTCACCTCTCACCAATTACCTAATAGATGCGTGCCTTGGCAACACATTTGCCAAGGCTAGAAGCCCATCGCTTCTAGCCGGCACGCATCTAACATTCACCATACTACTGAAGTGGATACTGTCGATGGTAC
Long2-13	GTAATACGACTCACTATAGCTCACCTACTCTAATACACCTTCACGACGACTCGCCAGGAGATACACTCTCCTGTGCGCCTTCCACCTCGGAAGGCGCAGCGAGTCGTCATCAATCTCACTCAACATTGAAGTGGATACTGTCGATGGTAC
Long2-14	GTAATACGACTCACTATAGCTCACCTTTCTTACACAACCTATCCTTGCGCAGACCGCGATGACATCCATCGCGGGCGGTAAGGATCCCCCTTACCGCCGTCTGCGCAACAATATTCATTCCTCACCTGAAGTGGATACTGTCGATGGTAC
Long2-15	GTAATACGACTCACTATAGCTCACCTAATCACCACTTCCTACATGCCTGGCGCATGGTACTCACATAGTACCAAGCGACACCTTCCCAAGGTGTCGCTTGCGCCAGGCTACATTCACTCACCTACTTGAAGTGGATACTGTCGATGGTAC
Long2-16	GTAATACGACTCACTATAGCTCACCTCACCAATACATATCCTACCGAGCGCTGTACCACTGACTCACAGTGGTCAGGCTGCGCCCCATGCGCAGCCTGACAGCGCTCGCCATAACCTCTATACACATGAAGTGGATACTGTCGATGGTAC
Long2-17	GTAATACGACTCACTATAGCTCACCTTCTTCACCATACTTACACCGTCCGACTACGTGCCGCAACTCGGCACGGCCGGTCCGCACTCCGCGGACCGGCTAGTCGGACGTCCTACAACCTCATTCTATGAAGTGGATACTGTCGATGGTAC
Long2-18	GTAATACGACTCACTATAGCTCACCTTCTCACAATCTTAACCAACACTGTCGCCCTACGTATAACCTACGTAGGCTCTCCGCGCCTACCGCGGAGAGCGGCGACAGTGCAACATTAACCTTATCACTGAAGTGGATACTGTCGATGGTAC
Long2-19	GTAATACGACTCACTATAGCTCACCTATTAACACTCATCCATCTGGCGGCCGCGTTAGCTCCCAATGAGCTAACCATCCTCAGCTCCACTGAGGATGGCGCGGCCGCCATTACATCCTCCAATCACTGAAGTGGATACTGTCGATGGTAC
Long2-20	GTAATACGACTCACTATAGCTCACCTATAACCACCAACTCTATCCCGATGGCGGAAGATACAACTCGTATCTTAGCGGCCGGCCACTCGCCGGCCGCTCCGCCATCGGTACACAATAACTCCTTCATGAAGTGGATACTGTCGATGGTAC
Long3-1	GTAATACGACTCACTATAGCTCACCTAATTATTCACCACCAACTTGATATTGCTCGACCTACGAGCAAAGTGTCCCATACACTTATGCCAGCCCTAAGCTGGCATCAAGAATTCATTCCTAACACCTGAAGTGGATACTGTCGATGGTAC
Long3-2	GTAATACGACTCACTATAGCTCACCTATATCTACCTCTCACTAACTACACGCTAGTATCCAACTAGCGCAGTACCATCTACTGTGTGGACATCTACAATGTCCATAGTTCTCACTACACCAATTAATGAAGTGGATACTGTCGATGGTAC
Long3-3	GTAATACGACTCACTATAGCTCACCTCACATTACAACCTAACGTAACATGAGTGCACTAACTGCACTCTCTAGTCCACCTAGAATACAATCTTCCAAAGATTGTGTTACATTCCTCATTCATTCACTGAAGTGGATACTGTCGATGGTAC
Long3-4	GTAATACGACTCACTATAGCTCACCTATTCAATCACACCTCACCTATATGATGTCTCATACAGACATCGAACCCTCCAGGTTCATTAAGCAGATACCCTGCTTAATAGGCAACAATCTCTTCTTCATGAAGTGGATACTGTCGATGGTAC
Long3-5	GTAATACGACTCACTATAGCTCACCTTATACACAACCAATCAATACGGTTTGTAGATCACATCTACAAGAACTCACTCAGTTCACGGCAGTCACTCAGACTGCCCGTATTATAACATCCACACCATTGAAGTGGATACTGTCGATGGTAC
Long3-6	GTAATACGACTCACTATAGCTCACCTATCATTCACACAACAATAGTCGAACTGGAATACCATTCCAGTACCAACATCCTTGGTTCGACGAAGACCTACTTCGTCGACTATAACTCTCTTCTTACCATGAAGTGGATACTGTCGATGGTAC
Long3-7	GTAATACGACTCACTATAGCTCACCTATTCATATCCTTATCCAGAACAGAGTAAGCACCATGCTTACTTGTAGACCCTCTACACTAACGAATTAACCATTCGTTGTTCTCATATATCCTACTACCTTGAAGTGGATACTGTCGATGGTAC
Long3-8	GTAATACGACTCACTATAGCTCACCTTTCACCAACTTAACCTTAGTCGCGAGGCTGACCATCAGCCTCCGTTACACCTTAACGGCAGAATTCTCAACGAATTCTGACTATTACCATTCCACAACAATGAAGTGGATACTGTCGATGGTAC
Long3-9	GTAATACGACTCACTATAGCTCACCTCAATTACCTTCCATACTCCGATAACGAGGCAATCCGCCTCGTGGAACCACCTGTTCCTAGCCTGGATACCATCCAGGCTCGGAATACTTCAACCTTCCTTTGAAGTGGATACTGTCGATGGTAC
Long3-10	GTAATACGACTCACTATAGCTCACCTACACAACTTAACCAATCTACTTGTCGCAGGATCCACCTGCGAACGGTCCTCAACCGTCACGGACTTTAACCAAGTCCGAGTAGCTACATTATCCTCTCTATGAAGTGGATACTGTCGATGGTAC
Long3-11	GTAATACGACTCACTATAGCTCACCTACTTACTTCTTATTCCATACGCAACTTCTCAACCTGAGAAGTAGACGCCCATCGTCTTGTTAGTGGCTAACCCACTAACGTATTAACTCACAACAACTCATGAAGTGGATACTGTCGATGGTAC
Long3-12	GTAATACGACTCACTATAGCTCACCTTATTCTCCACCTATTCGGCCGGAGACGATAATACCTATCGTCTTCACCCACTGTGAATCCTTGCCAAATCCTGGCAAGCGGCCACTATCCTTATCTCAACTGAAGTGGATACTGTCGATGGTAC
Long3-13	GTAATACGACTCACTATAGCTCACCTACATACCTCCAATCAACCTGTCATTCCGGCCAACTGCCGGAAGGCAGACCTCCTGCCTGGAGCTCAACCATTGAGCTCACAGGACATAACTCATTCTTCCTGAAGTGGATACTGTCGATGGTAC
Long3-14	GTAATACGACTCACTATAGCTCACCTTCCACTTACATATATCGGCGTGGAGCAAGTCTAACACTTGCTATAGGCTACCCCTATCCGTGGTCTACTCAAGACCACACGCCACTACCTTAACATTCCATGAAGTGGATACTGTCGATGGTAC
Long3-15	GTAATACGACTCACTATAGCTCACCTACTTCAACCTCATTCTTACCACCACAAGCGCCATACGCTTGTGGCAGTACCCCTGCCGGTGCGAAGTACACCTTCGCATGGTAATTCTTCAACCTCTCAATGAAGTGGATACTGTCGATGGTAC
Long3-16	GTAATACGACTCACTATAGCTCACCTACCAACTAACACCTTACAGCCGAACTCTGCAATCCGCAGAGTTGCGCATCCCGCGCATCGCTAACTCATCAAGTTAGCGGCTGCTCACTTCTATTCTCTTTGAAGTGGATACTGTCGATGGTAC
Long3-17	GTAATACGACTCACTATAGCTCACCTCATTAACACCTCTCTAGCAGGTCTCATTGACCAATTCAATGAACGCGTACCCCGCGTGATTCAACGAATCCCGTTGAACCTGCCTACCACCATTATATCATGAAGTGGATACTGTCGATGGTAC
Long3-18	GTAATACGACTCACTATAGCTCACCTTTCTCATCTCTTCCTTGGTCGCATCCGTCGTCAACCGACGGAGTCGGCATCCCCGACTGGGTGCGAACCATTCGCACCCGACCAATACACTTCCTCATTCTGAAGTGGATACTGTCGATGGTAC
Long3-19	GTAATACGACTCACTATAGCTCACCTACCTCACAATATCTATGCCGCGCTGTTAAGAACTCCTTAACACTCGTCCTACACGAGGCAGTGCACCACTAGTGCACTGCGGCACTATACTCCTTCTCTATGAAGTGGATACTGTCGATGGTAC
Long3-20	GTAATACGACTCACTATAGCTCACCTTTCATCCATACACCATGAGGCGCTGGTACCCAATCGGTACCAGGTGCCCCATGCACCGCCCAGGTCCATACGACCTGGGCCTCCAACTTACTAATCTCCTTGAAGTGGATACTGTCGATGGTAC
Long4-1	GTAATACGACTCACTATAGCTCACCTAACACCAACTAACACAATAACCTAGTACCCCAATCGGGTAAGATCCATCATCTCTAGCAGCATATACATCATATGCTGGTTATTGTTATTCCTATCACACTGAAGTGGATACTGTCGATGGTAC
Long4-2	GTAATACGACTCACTATAGCTCACCTCAACATCCTTCTTACAATGTTTTGTCCTACTAACCGTAGGACCTCTACCAGGTACAAAACCAGAACAATCTTCTGGTTAACATTGAACATCCAATCTCTTTGAAGTGGATACTGTCGATGGTAC
Long4-3	GTAATACGACTCACTATAGCTCACCTCTCAATTCCTCATTATAGTTACTGACACTCACCTAGAGTGTGGCCCTACGCCATCAGAGAACCGATCAACTCGGTTCTTAACTATCTCATAACTCATCTTTGAAGTGGATACTGTCGATGGTAC
Long4-4	GTAATACGACTCACTATAGCTCACCTACCTTAATCCATCTGGAGTTATGTGTCACCTCCAAGGTGAACATCATCCATGTCACAGAATAGACCCTAAGTCTATTCTAACTCCCAACTTACAATCCATTGAAGTGGATACTGTCGATGGTAC
Long4-5	GTAATACGACTCACTATAGCTCACCTTACAATCCATCCATTGCATTACTGGCCATCCAACTGATGGATCGATCCCCGATCCAGACGGTAGATCCAATCTACCGTTAATGCAAACTTACACACCATTTGAAGTGGATACTGTCGATGGTAC
Long4-6	GTAATACGACTCACTATAGCTCACCTATAATCTACCTCTCATACAAGGGATCTCACCCATAGTGAGGAGCTCACCGCTCATCCTAGGCACTCAATCAGTGCCTACTTGTATCTTATCCATACATTCTGAAGTGGATACTGTCGATGGTAC
Long4-7	GTAATACGACTCACTATAGCTCACCTATATTCCATACCACCGCGTTCGTGTTCCCATCCAATGGGACCGGACCCTCCGGACACAATAAGGTATACCACCTTATTGAACGCGTATATCTCTAACTCCTGAAGTGGATACTGTCGATGGTAC
Long4-8	GTAATACGACTCACTATAGCTCACCTCTAATTCACATCCATAGACAATGCTCCTACCCAATGTAGGAGAGACCTCCTCTAGCAGGCCGTTCAACTCGAACGGCCTTGTCTAATCCATAATTCTCCTTGAAGTGGATACTGTCGATGGTAC
Long4-9	GTAATACGACTCACTATAGCTCACCTTAACTTCCTATCTCACCGTGAATGTCCTACCAACTGTAGGTACCCACCTGGTAACATACTTCCTGCACATCAGGAAGTTCACGGTATACCACAATACTCATGAAGTGGATACTGTCGATGGTAC
Long4-10	GTAATACGACTCACTATAGCTCACCTCTAATTCCATCCAAAATCCTCGAGTCCCATCTAACATGGGTCTTATCCCAAGAACTCCTGGAGTGTACACCACTCCAGGAGGATTATTAACACTCAACTCTGAAGTGGATACTGTCGATGGTAC
Long4-11	GTAATACGACTCACTATAGCTCACCTTACCAATACCACTATGTTCCAGAATACTCCACCATGGAGTGATCCCCATGATCATTCGCCTTCGATACACTCGAAGGCTGGAACAACTACTACTTCTCTATGAAGTGGATACTGTCGATGGTAC
Long4-12	GTAATACGACTCACTATAGCTCACCTACCATATCATTCCTGCCGGATGGCACCCTAAATCCTAGGGGGTCTCCACGACCTGCCTACCGCCACTAACTGGCGGTAATCCGGCTAACAACCTTCACATTGAAGTGGATACTGTCGATGGTAC
Long4-13	GTAATACGACTCACTATAGCTCACCTATCTAATCCTCTACGCGGTTCACATCCTCACATCATGAGGCCGTCCCTAACGGATGTATCGTGGCTCACAGCCACGATGAACCGCAACTATAACCACCAATGAAGTGGATACTGTCGATGGTAC
Long4-14	GTAATACGACTCACTATAGCTCACCTATACTTCCTTCACATCTTCAGGACGATCCCCATACGGGATGCCACATCCTGGCCGTCCACGCGCCCTACAGGCGCGTGCTGAAGATAATATCTCCATCTCTGAAGTGGATACTGTCGATGGTAC
Long4-15	GTAATACGACTCACTATAGCTCACCTAACATTATCCTACCCGTCCTGACCGACTCCAATCCGGAGTTCCTCCACTAGGACGGTCCACGTGTCTCAAACACGTGGCAGGACGCCAACTAACTTCATATGAAGTGGATACTGTCGATGGTAC
Long4-16	GTAATACGACTCACTATAGCTCACCTACTAACCACTCATACGCCGCCTTGCTCCCATAACCTGGGAGCCTCCTCAAGGCGCAAACAAGCCTCACTAAGGCTTGTGGCGGCGTCATTACTTCAACCTTGAAGTGGATACTGTCGATGGTAC
Long4-17	GTAATACGACTCACTATAGCTCACCTACTCTCTTATATCCGTCTCGCTGCCCCTACCAACTGTAGGGCTTCTCACAAGCGGCACGCAGGAGCATCACTCCTGCGGCGAGACATCTAATTCCACCAATGAAGTGGATACTGTCGATGGTAC
Long4-18	GTAATACGACTCACTATAGCTCACCTCATTATCTCTACCACTGACGCGTCACTCACCACTAGTGAGCACTTCCACAGTGTGACGCCGGAACATCCAGTTCCGGCGCGTCAGTTACTTCATTACTCCTGAAGTGGATACTGTCGATGGTAC
Long4-19	GTAATACGACTCACTATAGCTCACCTAATAATCCTCACACGCGAAGCATGGCCTCAACACTTGAGGAACATACCCTGTTCCATGGCCGCCGACCTACGGCGGCCGCTTCGCAATACTTACCATTCCTGAAGTGGATACTGTCGATGGTAC
Long4-20	GTAATACGACTCACTATAGCTCACCTCACTTAACTTCCATCATCCGCTGGACTCCACAACTTGGAGGTTGTCACCCAACTCCAGGTGCCGGCTCAACCGGCACCGCGGATGCCATAACTCTAACTTTGAAGTGGATACTGTCGATGGTAC
Multi1-1	GTAATACGACTCACTATAGGCTCACTATCCAACTCCTTCTGTATGGTGAGGCTCACTCAGCCTCACCATACAGCACTCCTGTATGGTGAGGCTCACTCAGCCTCACCATACAGTCCATTCCACCATAGTGAAGGATACGAGATGCTAGTG
Multi1-2	GTAATACGACTCACTATAGGCTCACTATCCAACTCCTTCTGTATGCGTGAGGCTCACTCAGCCTCACCATACAGCACTCCTGTATGCGTGAGGCTCACTCAGCCTCACCATACAGTCCATTCCACCAGTGAAGGATACGAGATGCTAGTG
Multi1-3	GTAATACGACTCACTATAGGCTCACTATCCAACTCCTTCTGTATGCTGAGGCTCACTCAGCCTCACCATACAGCACTCCTGTATGCTGAGGCTCACTCAGCCTCACCATACAGTCCATTCCACCATAGTGAAGGATACGAGATGCTAGTG
Multi1-4	GTAATACGACTCACTATAGGCTCACTATCCAACTCCTTTGACACGTAGCTTCCCACTCGGAAGCTACGTGTCACACTCTGACACGTAGCTTCCCACTCGGAAGCTACGTGTCATCCATTCCACCATAGTGAAGGATACGAGATGCTAGTG
Multi1-5	GTAATACGACTCACTATAGGCTCACTATCCAACTCCTTTGACACGCTAGCTTCCCACTCGGAAGCTACGTGTCACACTCTGACACGCTAGCTTCCCACTCGGAAGCTACGTGTCATCCATTCCACCAGTGAAGGATACGAGATGCTAGTG
Multi1-6	GTAATACGACTCACTATAGGCTCACTATCCAACTCCTTTGACACGAAGCTTCCCACTCGGAAGCTACGTGTCACACTCTGACACGAAGCTTCCCACTCGGAAGCTACGTGTCATCCATTCCACCATAGTGAAGGATACGAGATGCTAGTG
Multi1-7	GTAATACGACTCACTATAGGCTCACTATCCAACTCCTTCTTACACCGGTAAGGCACTCCCTTACCGGTGTAAGCACTCCTTACACCGGTAAGGCACTCCCTTACCGGTGTAAGTCCATTCCACCATAGTGAAGGATACGAGATGCTAGTG
Multi1-8	GTAATACGACTCACTATAGGCTCACTATCCAACTCCTTCTTACACCCGGTAAGGCACTCCCTTACCGGTGTAAGCACTCCTTACACCCGGTAAGGCACTCCCTTACCGGTGTAAGTCCATTCCACCAGTGAAGGATACGAGATGCTAGTG
Multi1-9	GTAATACGACTCACTATAGGCTCACTATCCAACTCCTTCTTACACGGGTAAGGCACTCCCTTACCGGTGTAAGCACTCCTTACACGGGTAAGGCACTCCCTTACCGGTGTAAGTCCATTCCACCATAGTGAAGGATACGAGATGCTAGTG
Multi1-10	GTAATACGACTCACTATAGGCTCACTCTAACACACTCACTGTATGGTGAGGCTACGCAAGCCTCACCATACAGCACTCCTGTATGGTGAGGCTACGCAAGCCTCACCATACAGACACCTAACTCCAAGTGAAGGATACGAGATGCTAGTG
Multi1-11	GTAATACGACTCACTATAGGCTCACTCTAACACACTCACTGTATGCGTGAGGCTACGCAAGCCTCACCATACAGCACTCCTGTATGCGTGAGGCTACGCAAGCCTCACCATACAGACACCTAACTCAGTGAAGGATACGAGATGCTAGTG
Multi1-12	GTAATACGACTCACTATAGGCTCACTCTAACACACTCACTGTATGCTGAGGCTACGCAAGCCTCACCATACAGCACTCCTGTATGCTGAGGCTACGCAAGCCTCACCATACAGACACCTAACTCCAAGTGAAGGATACGAGATGCTAGTG
Multi1-13	GTAATACGACTCACTATAGGCTCACTCTAACACACTCATGACACGTAGCTTCCACGCAGGAAGCTACGTGTCACACTCTGACACGTAGCTTCCACGCAGGAAGCTACGTGTCAACACCTAACTCCAAGTGAAGGATACGAGATGCTAGTG
Multi1-14	GTAATACGACTCACTATAGGCTCACTCTAACACACTCATGACACGCTAGCTTCCACGCAGGAAGCTACGTGTCACACTCTGACACGCTAGCTTCCACGCAGGAAGCTACGTGTCAACACCTAACTCAGTGAAGGATACGAGATGCTAGTG
Multi1-15	GTAATACGACTCACTATAGGCTCACTCTAACACACTCATGACACGAAGCTTCCACGCAGGAAGCTACGTGTCACACTCTGACACGAAGCTTCCACGCAGGAAGCTACGTGTCAACACCTAACTCCAAGTGAAGGATACGAGATGCTAGTG
Multi1-16	GTAATACGACTCACTATAGGCTCACTCTAACACACTCACTTACACCGGTAAGGACGCACCTTACCGGTGTAAGCACTCCTTACACCGGTAAGGACGCACCTTACCGGTGTAAGACACCTAACTCCAAGTGAAGGATACGAGATGCTAGTG
Multi1-17	GTAATACGACTCACTATAGGCTCACTCTAACACACTCACTTACACCCGGTAAGGACGCACCTTACCGGTGTAAGCACTCCTTACACCCGGTAAGGACGCACCTTACCGGTGTAAGACACCTAACTCAGTGAAGGATACGAGATGCTAGTG
Multi1-18	GTAATACGACTCACTATAGGCTCACTCTAACACACTCACTTACACGGGTAAGGACGCACCTTACCGGTGTAAGCACTCCTTACACGGGTAAGGACGCACCTTACCGGTGTAAGACACCTAACTCCAAGTGAAGGATACGAGATGCTAGTG
Multi1-19	GTAATACGACTCACTATAGGCTCACTCTATATTCTGTATGGTGAGGCTCTATACCAACAGCCTCACCATACAGCACTCCTGTATGGTGAGGCTCTATACCAACAGCCTCACCATACAGTCCTACCTAGTGAAGGATACGAGATGCTAGTG
Multi1-20	GTAATACGACTCACTATAGGCTCACTCTATATTCTGTATGCGTGAGGCTCTATACCAACAGCCTCACCATACAGCACTCCTGTATGCGTGAGGCTCTATACCAACAGCCTCACCATACAGTCCTACAGTGAAGGATACGAGATGCTAGTG
Multi1-21	GTAATACGACTCACTATAGGCTCACTCTATATTCTGTATGCTGAGGCTCTATACCAACAGCCTCACCATACAGCACTCCTGTATGCTGAGGCTCTATACCAACAGCCTCACCATACAGTCCTACCTAGTGAAGGATACGAGATGCTAGTG
Multi1-22	GTAATACGACTCACTATAGGCTCACTCTATATTTGACACGTAGCTTCCCTATACCAACGGAAGCTACGTGTCACACTCTGACACGTAGCTTCCCTATACCAACGGAAGCTACGTGTCATCCTACCTAGTGAAGGATACGAGATGCTAGTG
Multi1-23	GTAATACGACTCACTATAGGCTCACTCTATATTTGACACGCTAGCTTCCCTATACCAACGGAAGCTACGTGTCACACTCTGACACGCTAGCTTCCCTATACCAACGGAAGCTACGTGTCATCCTACAGTGAAGGATACGAGATGCTAGTG
Multi1-24	GTAATACGACTCACTATAGGCTCACTCTATATTTGACACGAAGCTTCCCTATACCAACGGAAGCTACGTGTCACACTCTGACACGAAGCTTCCCTATACCAACGGAAGCTACGTGTCATCCTACCTAGTGAAGGATACGAGATGCTAGTG
Multi1-25	GTAATACGACTCACTATAGGCTCACTCTATATTCTTACACCGGTAAGGCTATACCAACCCTTACCGGTGTAAGCACTCCTTACACCGGTAAGGCTATACCAACCCTTACCGGTGTAAGTCCTACCTAGTGAAGGATACGAGATGCTAGTG
Multi1-26	GTAATACGACTCACTATAGGCTCACTCTATATTCTTACACCCGGTAAGGCTATACCAACCCTTACCGGTGTAAGCACTCCTTACACCCGGTAAGGCTATACCAACCCTTACCGGTGTAAGTCCTACAGTGAAGGATACGAGATGCTAGTG
Multi1-27	GTAATACGACTCACTATAGGCTCACTCTATATTCTTACACGGGTAAGGCTATACCAACCCTTACCGGTGTAAGCACTCCTTACACGGGTAAGGCTATACCAACCCTTACCGGTGTAAGTCCTACCTAGTGAAGGATACGAGATGCTAGTG
Multi1-28	GTAATACGACTCACTATAGGCTCACTCCAACAACTGTATGGTGAGGCTTCTTGTCCACAGCCTCACCATACAGCACTCCTGTATGGTGAGGCTTCTTGTCCACAGCCTCACCATACAGCTTACCTCAGTGAAGGATACGAGATGCTAGTG
Multi1-29	GTAATACGACTCACTATAGGCTCACTCCAACAACTGTATGCGTGAGGCTTCTTGTCCACAGCCTCACCATACAGCACTCCTGTATGCGTGAGGCTTCTTGTCCACAGCCTCACCATACAGCTTACCAGTGAAGGATACGAGATGCTAGTG
Multi1-30	GTAATACGACTCACTATAGGCTCACTCCAACAACTGTATGCTGAGGCTTCTTGTCCACAGCCTCACCATACAGCACTCCTGTATGCTGAGGCTTCTTGTCCACAGCCTCACCATACAGCTTACCTCAGTGAAGGATACGAGATGCTAGTG
Multi1-31	GTAATACGACTCACTATAGGCTCACTCCAACAATGACACGTAGCTTCCTCTTGTCCACGGAAGCTACGTGTCACACTCTGACACGTAGCTTCCTCTTGTCCACGGAAGCTACGTGTCACTTACCTCAGTGAAGGATACGAGATGCTAGTG
Multi1-32	GTAATACGACTCACTATAGGCTCACTCCAACAATGACACGCTAGCTTCCTCTTGTCCACGGAAGCTACGTGTCACACTCTGACACGCTAGCTTCCTCTTGTCCACGGAAGCTACGTGTCACTTACCAGTGAAGGATACGAGATGCTAGTG
Multi1-33	GTAATACGACTCACTATAGGCTCACTCCAACAATGACACGAAGCTTCCTCTTGTCCACGGAAGCTACGTGTCACACTCTGACACGAAGCTTCCTCTTGTCCACGGAAGCTACGTGTCACTTACCTCAGTGAAGGATACGAGATGCTAGTG
Multi1-34	GTAATACGACTCACTATAGGCTCACTCCAACAACTTACACCGGTAAGGTCTTGTCCACCCTTACCGGTGTAAGCACTCCTTACACCGGTAAGGTCTTGTCCACCCTTACCGGTGTAAGCTTACCTCAGTGAAGGATACGAGATGCTAGTG
Multi1-35	GTAATACGACTCACTATAGGCTCACTCCAACAACTTACACCCGGTAAGGTCTTGTCCACCCTTACCGGTGTAAGCACTCCTTACACCCGGTAAGGTCTTGTCCACCCTTACCGGTGTAAGCTTACCAGTGAAGGATACGAGATGCTAGTG
Multi1-36	GTAATACGACTCACTATAGGCTCACTCCAACAACTTACACGGGTAAGGTCTTGTCCACCCTTACCGGTGTAAGCACTCCTTACACGGGTAAGGTCTTGTCCACCCTTACCGGTGTAAGCTTACCTCAGTGAAGGATACGAGATGCTAGTG
Multi1-37	GTAATACGACTCACTATAGGCTCACTCACTGTATGGTGAGGCTACTTCTTACAACCTCAGCCTCACCATACAGCACTCCTGTATGGTGAGGCTACTTCTTACAACCTCAGCCTCACCATACAGCCAAGTGAAGGATACGAGATGCTAGTG
Multi1-38	GTAATACGACTCACTATAGGCTCACTCACTGTATGCGTGAGGCTACTTCTTACAACCTCAGCCTCACCATACAGCACTCCTGTATGCGTGAGGCTACTTCTTACAACCTCAGCCTCACCATACAGCAGTGAAGGATACGAGATGCTAGTG
Multi1-39	GTAATACGACTCACTATAGGCTCACTCACTGTATGCTGAGGCTACTTCTTACAACCTCAGCCTCACCATACAGCACTCCTGTATGCTGAGGCTACTTCTTACAACCTCAGCCTCACCATACAGCCAAGTGAAGGATACGAGATGCTAGTG
Multi1-40	GTAATACGACTCACTATAGGCTCACTCATGACACGTAGCTTCCACTTCTTACAACCTCGGAAGCTACGTGTCACACTCTGACACGTAGCTTCCACTTCTTACAACCTCGGAAGCTACGTGTCACCAAGTGAAGGATACGAGATGCTAGTG
Multi1-41	GTAATACGACTCACTATAGGCTCACTCATGACACGCTAGCTTCCACTTCTTACAACCTCGGAAGCTACGTGTCACACTCTGACACGCTAGCTTCCACTTCTTACAACCTCGGAAGCTACGTGTCACAGTGAAGGATACGAGATGCTAGTG
Multi1-42	GTAATACGACTCACTATAGGCTCACTCATGACACGAAGCTTCCACTTCTTACAACCTCGGAAGCTACGTGTCACACTCTGACACGAAGCTTCCACTTCTTACAACCTCGGAAGCTACGTGTCACCAAGTGAAGGATACGAGATGCTAGTG
Multi1-43	GTAATACGACTCACTATAGGCTCACTCACTTACACCGGTAAGGACTTCTTACAACCTCCCTTACCGGTGTAAGCACTCCTTACACCGGTAAGGACTTCTTACAACCTCCCTTACCGGTGTAAGCCAAGTGAAGGATACGAGATGCTAGTG
Multi1-44	GTAATACGACTCACTATAGGCTCACTCACTTACACCCGGTAAGGACTTCTTACAACCTCCCTTACCGGTGTAAGCACTCCTTACACCCGGTAAGGACTTCTTACAACCTCCCTTACCGGTGTAAGCAGTGAAGGATACGAGATGCTAGTG
Multi1-45	GTAATACGACTCACTATAGGCTCACTCACTTACACGGGTAAGGACTTCTTACAACCTCCCTTACCGGTGTAAGCACTCCTTACACGGGTAAGGACTTCTTACAACCTCCCTTACCGGTGTAAGCCAAGTGAAGGATACGAGATGCTAGTG
Multi1-46	GTAATACGACTCACTATAGGCTCACTACCTGTATGGTGAGGCTAACAGGAACACGCTCAGCCTCACCATACAGCACTCCTGTATGGTGAGGCTAACAGGAACACGCTCAGCCTCACCATACAGATCAGTGAAGGATACGAGATGCTAGTG
Multi1-47	GTAATACGACTCACTATAGGCTCACTACCTGTATGCGTGAGGCTAACAGGAACACGCTCAGCCTCACCATACAGCACTCCTGTATGCGTGAGGCTAACAGGAACACGCTCAGCCTCACCATACAGAAGTGAAGGATACGAGATGCTAGTG
Multi1-48	GTAATACGACTCACTATAGGCTCACTACCTGTATGCTGAGGCTAACAGGAACACGCTCAGCCTCACCATACAGCACTCCTGTATGCTGAGGCTAACAGGAACACGCTCAGCCTCACCATACAGATCAGTGAAGGATACGAGATGCTAGTG
Multi1-49	GTAATACGACTCACTATAGGCTCACTACTGACACGTAGCTTCCAACAGGAACACGCTCGGAAGCTACGTGTCACACTCTGACACGTAGCTTCCAACAGGAACACGCTCGGAAGCTACGTGTCAATCAGTGAAGGATACGAGATGCTAGTG
Multi1-50	GTAATACGACTCACTATAGGCTCACTACTGACACGCTAGCTTCCAACAGGAACACGCTCGGAAGCTACGTGTCACACTCTGACACGCTAGCTTCCAACAGGAACACGCTCGGAAGCTACGTGTCAAAGTGAAGGATACGAGATGCTAGTG
Multi1-51	GTAATACGACTCACTATAGGCTCACTACTGACACGAAGCTTCCAACAGGAACACGCTCGGAAGCTACGTGTCACACTCTGACACGAAGCTTCCAACAGGAACACGCTCGGAAGCTACGTGTCAATCAGTGAAGGATACGAGATGCTAGTG
Multi1-52	GTAATACGACTCACTATAGGCTCACTACCTTACACCGGTAAGGAACAGGAACACGCTCCCTTACCGGTGTAAGCACTCCTTACACCGGTAAGGAACAGGAACACGCTCCCTTACCGGTGTAAGATCAGTGAAGGATACGAGATGCTAGTG
Multi1-53	GTAATACGACTCACTATAGGCTCACTACCTTACACCCGGTAAGGAACAGGAACACGCTCCCTTACCGGTGTAAGCACTCCTTACACCCGGTAAGGAACAGGAACACGCTCCCTTACCGGTGTAAGAAGTGAAGGATACGAGATGCTAGTG
Multi1-54	GTAATACGACTCACTATAGGCTCACTACCTTACACGGGTAAGGAACAGGAACACGCTCCCTTACCGGTGTAAGCACTCCTTACACGGGTAAGGAACAGGAACACGCTCCCTTACCGGTGTAAGATCAGTGAAGGATACGAGATGCTAGTG
Multi2-1	GTAATACGACTCACTATAGGCTCACTCGTAAGTCCACCATCTGGACTTACGTGCACCTCCAAGCATCTACCATGCTTGGAGGTGCAAATATATCTCCACTACCAATACTCTTCCTCAATTCTCCTAAGTGAAGGATACGAGATGCTAGTG
Multi2-2	GTAATACGACTCACTATAGGCTCACTCGTAAGTCCACCATCTGGACTTACGAATATTGCACCTCCAAGCATCTACCATGCTTGGAGGTGCAATCTCCACTACCAATACTCTTCCTCAATTCTCCTAAGTGAAGGATACGAGATGCTAGTG
Multi2-3	GTAATACGACTCACTATAGGCTCACTCGTAAGTCCACCATCTGGACTTACGAATATATCTCCACTACCAATTGCACCTCCAAGCATCTACCATGCTTGGAGGTGCAACTCTTCCTCAATTCTCCTAAGTGAAGGATACGAGATGCTAGTG
Multi2-4	GTAATACGACTCACTATAGGCTCACTCGTAAGTCCACCATCTGGACTTACGAATATATCTCCACTACCAATACTCTTCCTCAATTCTCCTATGCACCTCCAAGCATCTACCATGCTTGGAGGTGCAAGTGAAGGATACGAGATGCTAGTG
Multi2-5	GTAATACGACTCACTATAGGCTCACTAATATATCTCCACTACCAATCGTAAGTCCACCATCTGGACTTACGTGCACCTCCAAGCATCTACCATGCTTGGAGGTGCAACTCTTCCTCAATTCTCCTAAGTGAAGGATACGAGATGCTAGTG
Multi2-6	GTAATACGACTCACTATAGGCTCACTAATATATCTCCACTACCAATCGTAAGTCCACCATCTGGACTTACGACTCTTGCACCTCCAAGCATCTACCATGCTTGGAGGTGCATCCTCAATTCTCCTAAGTGAAGGATACGAGATGCTAGTG
Multi2-7	GTAATACGACTCACTATAGGCTCACTAATATATCTCCACTACCAATCGTAAGTCCACCATCTGGACTTACGACTCTTCCTCAATTCTCCTATGCACCTCCAAGCATCTACCATGCTTGGAGGTGCAAGTGAAGGATACGAGATGCTAGTG
Multi2-8	GTAATACGACTCACTATAGGCTCACTAATATATCTCCACTATGCACCTCCAAGCATCTACCATGCTTGGAGGTGCACCAATCGTAAGTCCACCATCTGGACTTACGACTCTTCCTCAATTCTCCTAAGTGAAGGATACGAGATGCTAGTG
Multi2-9	GTAATACGACTCACTATAGGCTCACTTTGGAACTCCCCATCGGAGTTCCAAAGAGAAGGAGCCGAACTACCTTCGGCTCCTTCTCTAATATATCTCCACTACCAATACTCTTCCTCAATTCTCCTAAGTGAAGGATACGAGATGCTAGTG
Multi2-10	GTAATACGACTCACTATAGGCTCACTTTGGAACTCCCCATCGGAGTTCCAAAATATAGAGAAGGAGCCGAACTACCTTCGGCTCCTTCTCTATCTCCACTACCAATACTCTTCCTCAATTCTCCTAAGTGAAGGATACGAGATGCTAGTG
Multi2-11	GTAATACGACTCACTATAGGCTCACTTTGGAACTCCCCATCGGAGTTCCAAAATATATCTCCACTACCAATAGAGAAGGAGCCGAACTACCTTCGGCTCCTTCTCTACTCTTCCTCAATTCTCCTAAGTGAAGGATACGAGATGCTAGTG
Multi2-12	GTAATACGACTCACTATAGGCTCACTTTGGAACTCCCCATCGGAGTTCCAAAATATATCTCCACTACCAATACTCTTCCTCAATTCTCCTAAGAGAAGGAGCCGAACTACCTTCGGCTCCTTCTCTAGTGAAGGATACGAGATGCTAGTG
Multi2-13	GTAATACGACTCACTATAGGCTCACTAATATATCTCCACTACCAATTTGGAACTCCCCATCGGAGTTCCAAAGAGAAGGAGCCGAACTACCTTCGGCTCCTTCTCTACTCTTCCTCAATTCTCCTAAGTGAAGGATACGAGATGCTAGTG
Multi2-14	GTAATACGACTCACTATAGGCTCACTAATATATCTCCACTACCAATTTGGAACTCCCCATCGGAGTTCCAAACTCTAGAGAAGGAGCCGAACTACCTTCGGCTCCTTCTCTTCCTCAATTCTCCTAAGTGAAGGATACGAGATGCTAGTG
Multi2-15	GTAATACGACTCACTATAGGCTCACTAATATATCTCCACTACCAATTTGGAACTCCCCATCGGAGTTCCAAACTCTTCCTCAATTCTCCTAAGAGAAGGAGCCGAACTACCTTCGGCTCCTTCTCTAGTGAAGGATACGAGATGCTAGTG
Multi2-16	GTAATACGACTCACTATAGGCTCACTAATATATCTCCACTAAGAGAAGGAGCCGAACTACCTTCGGCTCCTTCTCTCCAATTTGGAACTCCCCATCGGAGTTCCAAACTCTTCCTCAATTCTCCTAAGTGAAGGATACGAGATGCTAGTG
Multi2-17	GTAATACGACTCACTATAGGCTCACTCTCCTTAGTGCCATCCACTAAGGAGGTGTAAGCCGCTTGACTACCTCAAGCGGCTTACACAATATATCTCCACTACCAATACTCTTCCTCAATTCTCCTAAGTGAAGGATACGAGATGCTAGTG
Multi2-18	GTAATACGACTCACTATAGGCTCACTCTCCTTAGTGCCATCCACTAAGGAGAATATGTGTAAGCCGCTTGACTACCTCAAGCGGCTTACACATCTCCACTACCAATACTCTTCCTCAATTCTCCTAAGTGAAGGATACGAGATGCTAGTG
Multi2-19	GTAATACGACTCACTATAGGCTCACTCTCCTTAGTGCCATCCACTAAGGAGAATATATCTCCACTACCAATGTGTAAGCCGCTTGACTACCTCAAGCGGCTTACACACTCTTCCTCAATTCTCCTAAGTGAAGGATACGAGATGCTAGTG
Multi2-20	GTAATACGACTCACTATAGGCTCACTCTCCTTAGTGCCATCCACTAAGGAGAATATATCTCCACTACCAATACTCTTCCTCAATTCTCCTAGTGTAAGCCGCTTGACTACCTCAAGCGGCTTACACAGTGAAGGATACGAGATGCTAGTG
Multi2-21	GTAATACGACTCACTATAGGCTCACTAATATATCTCCACTACCAATCTCCTTAGTGCCATCCACTAAGGAGGTGTAAGCCGCTTGACTACCTCAAGCGGCTTACACACTCTTCCTCAATTCTCCTAAGTGAAGGATACGAGATGCTAGTG
Multi2-22	GTAATACGACTCACTATAGGCTCACTAATATATCTCCACTACCAATCTCCTTAGTGCCATCCACTAAGGAGACTCTGTGTAAGCCGCTTGACTACCTCAAGCGGCTTACACTCCTCAATTCTCCTAAGTGAAGGATACGAGATGCTAGTG
Multi2-23	GTAATACGACTCACTATAGGCTCACTAATATATCTCCACTACCAATCTCCTTAGTGCCATCCACTAAGGAGACTCTTCCTCAATTCTCCTAGTGTAAGCCGCTTGACTACCTCAAGCGGCTTACACAGTGAAGGATACGAGATGCTAGTG
Multi2-24	GTAATACGACTCACTATAGGCTCACTAATATATCTCCACTAGTGTAAGCCGCTTGACTACCTCAAGCGGCTTACACCCAATCTCCTTAGTGCCATCCACTAAGGAGACTCTTCCTCAATTCTCCTAAGTGAAGGATACGAGATGCTAGTG
Multi2-25	GTAATACGACTCACTATAGGCTCACTCGTAAGTCCACCATCTGGACTTACGTGCACCTCCAAGCATCTACCATGCTTGGAGGTGCAATATTCCTACTCCAACACCTAATTCTAATCCACCTCCTTCAGTGAAGGATACGAGATGCTAGTG
Multi2-26	GTAATACGACTCACTATAGGCTCACTCGTAAGTCCACCATCTGGACTTACGATATTTGCACCTCCAAGCATCTACCATGCTTGGAGGTGCACCTACTCCAACACCTAATTCTAATCCACCTCCTTCAGTGAAGGATACGAGATGCTAGTG
Multi2-27	GTAATACGACTCACTATAGGCTCACTCGTAAGTCCACCATCTGGACTTACGATATTCCTACTCCAACACCTTGCACCTCCAAGCATCTACCATGCTTGGAGGTGCAAATTCTAATCCACCTCCTTCAGTGAAGGATACGAGATGCTAGTG
Multi2-28	GTAATACGACTCACTATAGGCTCACTCGTAAGTCCACCATCTGGACTTACGATATTCCTACTCCAACACCTAATTCTAATCCACCTCCTTCTGCACCTCCAAGCATCTACCATGCTTGGAGGTGCAAGTGAAGGATACGAGATGCTAGTG
Multi2-29	GTAATACGACTCACTATAGGCTCACTATATTCCTACTCCAACACCTCGTAAGTCCACCATCTGGACTTACGTGCACCTCCAAGCATCTACCATGCTTGGAGGTGCAAATTCTAATCCACCTCCTTCAGTGAAGGATACGAGATGCTAGTG
Multi2-30	GTAATACGACTCACTATAGGCTCACTATATTCCTACTCCAACACCTCGTAAGTCCACCATCTGGACTTACGAATTCTGCACCTCCAAGCATCTACCATGCTTGGAGGTGCATAATCCACCTCCTTCAGTGAAGGATACGAGATGCTAGTG
Multi2-31	GTAATACGACTCACTATAGGCTCACTATATTCCTACTCCAACACCTCGTAAGTCCACCATCTGGACTTACGAATTCTAATCCACCTCCTTCTGCACCTCCAAGCATCTACCATGCTTGGAGGTGCAAGTGAAGGATACGAGATGCTAGTG
Multi2-32	GTAATACGACTCACTATAGGCTCACTATATTCCTACTCCAATGCACCTCCAAGCATCTACCATGCTTGGAGGTGCACACCTCGTAAGTCCACCATCTGGACTTACGAATTCTAATCCACCTCCTTCAGTGAAGGATACGAGATGCTAGTG
Multi2-33	GTAATACGACTCACTATAGGCTCACTTTGGAACTCCCCATCGGAGTTCCAAAGAGAAGGAGCCGAACTACCTTCGGCTCCTTCTCTATATTCCTACTCCAACACCTAATTCTAATCCACCTCCTTCAGTGAAGGATACGAGATGCTAGTG
Multi2-34	GTAATACGACTCACTATAGGCTCACTTTGGAACTCCCCATCGGAGTTCCAAATATTAGAGAAGGAGCCGAACTACCTTCGGCTCCTTCTCTCCTACTCCAACACCTAATTCTAATCCACCTCCTTCAGTGAAGGATACGAGATGCTAGTG
Multi2-35	GTAATACGACTCACTATAGGCTCACTTTGGAACTCCCCATCGGAGTTCCAAATATTCCTACTCCAACACCTAGAGAAGGAGCCGAACTACCTTCGGCTCCTTCTCTAATTCTAATCCACCTCCTTCAGTGAAGGATACGAGATGCTAGTG
Multi2-36	GTAATACGACTCACTATAGGCTCACTTTGGAACTCCCCATCGGAGTTCCAAATATTCCTACTCCAACACCTAATTCTAATCCACCTCCTTCAGAGAAGGAGCCGAACTACCTTCGGCTCCTTCTCTAGTGAAGGATACGAGATGCTAGTG
Multi2-37	GTAATACGACTCACTATAGGCTCACTATATTCCTACTCCAACACCTTTGGAACTCCCCATCGGAGTTCCAAAGAGAAGGAGCCGAACTACCTTCGGCTCCTTCTCTAATTCTAATCCACCTCCTTCAGTGAAGGATACGAGATGCTAGTG
Multi2-38	GTAATACGACTCACTATAGGCTCACTATATTCCTACTCCAACACCTTTGGAACTCCCCATCGGAGTTCCAAAATTCAGAGAAGGAGCCGAACTACCTTCGGCTCCTTCTCTTAATCCACCTCCTTCAGTGAAGGATACGAGATGCTAGTG
Multi2-39	GTAATACGACTCACTATAGGCTCACTATATTCCTACTCCAACACCTTTGGAACTCCCCATCGGAGTTCCAAAATTCTAATCCACCTCCTTCAGAGAAGGAGCCGAACTACCTTCGGCTCCTTCTCTAGTGAAGGATACGAGATGCTAGTG
Multi2-40	GTAATACGACTCACTATAGGCTCACTATATTCCTACTCCAAAGAGAAGGAGCCGAACTACCTTCGGCTCCTTCTCTCACCTTTGGAACTCCCCATCGGAGTTCCAAAATTCTAATCCACCTCCTTCAGTGAAGGATACGAGATGCTAGTG
Multi2-41	GTAATACGACTCACTATAGGCTCACTCTCCTTAGTGCCATCCACTAAGGAGGTGTAAGCCGCTTGACTACCTCAAGCGGCTTACACATATTCCTACTCCAACACCTAATTCTAATCCACCTCCTTCAGTGAAGGATACGAGATGCTAGTG
Multi2-42	GTAATACGACTCACTATAGGCTCACTCTCCTTAGTGCCATCCACTAAGGAGATATTGTGTAAGCCGCTTGACTACCTCAAGCGGCTTACACCCTACTCCAACACCTAATTCTAATCCACCTCCTTCAGTGAAGGATACGAGATGCTAGTG
Multi2-43	GTAATACGACTCACTATAGGCTCACTCTCCTTAGTGCCATCCACTAAGGAGATATTCCTACTCCAACACCTGTGTAAGCCGCTTGACTACCTCAAGCGGCTTACACAATTCTAATCCACCTCCTTCAGTGAAGGATACGAGATGCTAGTG
Multi2-44	GTAATACGACTCACTATAGGCTCACTCTCCTTAGTGCCATCCACTAAGGAGATATTCCTACTCCAACACCTAATTCTAATCCACCTCCTTCGTGTAAGCCGCTTGACTACCTCAAGCGGCTTACACAGTGAAGGATACGAGATGCTAGTG
Multi2-45	GTAATACGACTCACTATAGGCTCACTATATTCCTACTCCAACACCTCTCCTTAGTGCCATCCACTAAGGAGGTGTAAGCCGCTTGACTACCTCAAGCGGCTTACACAATTCTAATCCACCTCCTTCAGTGAAGGATACGAGATGCTAGTG
Multi2-46	GTAATACGACTCACTATAGGCTCACTATATTCCTACTCCAACACCTCTCCTTAGTGCCATCCACTAAGGAGAATTCGTGTAAGCCGCTTGACTACCTCAAGCGGCTTACACTAATCCACCTCCTTCAGTGAAGGATACGAGATGCTAGTG
Multi2-47	GTAATACGACTCACTATAGGCTCACTATATTCCTACTCCAACACCTCTCCTTAGTGCCATCCACTAAGGAGAATTCTAATCCACCTCCTTCGTGTAAGCCGCTTGACTACCTCAAGCGGCTTACACAGTGAAGGATACGAGATGCTAGTG
Multi2-48	GTAATACGACTCACTATAGGCTCACTATATTCCTACTCCAAGTGTAAGCCGCTTGACTACCTCAAGCGGCTTACACCACCTCTCCTTAGTGCCATCCACTAAGGAGAATTCTAATCCACCTCCTTCAGTGAAGGATACGAGATGCTAGTG
Multi2-49	GTAATACGACTCACTATAGGCTCACTCGTAAGTCCACCATCTGGACTTACGTGCACCTCCAAGCATCTACCATGCTTGGAGGTGCAATCATCCACCTTACCACCTTCACCTCCACCTCCTATTCCTAGTGAAGGATACGAGATGCTAGTG
Multi2-50	GTAATACGACTCACTATAGGCTCACTCGTAAGTCCACCATCTGGACTTACGATCATTGCACCTCCAAGCATCTACCATGCTTGGAGGTGCACCACCTTACCACCTTCACCTCCACCTCCTATTCCTAGTGAAGGATACGAGATGCTAGTG
Multi2-51	GTAATACGACTCACTATAGGCTCACTCGTAAGTCCACCATCTGGACTTACGATCATCCACCTTACCACCTTTGCACCTCCAAGCATCTACCATGCTTGGAGGTGCACACCTCCACCTCCTATTCCTAGTGAAGGATACGAGATGCTAGTG
Multi2-52	GTAATACGACTCACTATAGGCTCACTCGTAAGTCCACCATCTGGACTTACGATCATCCACCTTACCACCTTCACCTCCACCTCCTATTCCTTGCACCTCCAAGCATCTACCATGCTTGGAGGTGCAAGTGAAGGATACGAGATGCTAGTG
Multi2-53	GTAATACGACTCACTATAGGCTCACTATCATCCACCTTACCACCTTCGTAAGTCCACCATCTGGACTTACGTGCACCTCCAAGCATCTACCATGCTTGGAGGTGCACACCTCCACCTCCTATTCCTAGTGAAGGATACGAGATGCTAGTG
Multi2-54	GTAATACGACTCACTATAGGCTCACTATCATCCACCTTACCACCTTCGTAAGTCCACCATCTGGACTTACGCACCTTGCACCTCCAAGCATCTACCATGCTTGGAGGTGCACCACCTCCTATTCCTAGTGAAGGATACGAGATGCTAGTG
Multi2-55	GTAATACGACTCACTATAGGCTCACTATCATCCACCTTACCACCTTCGTAAGTCCACCATCTGGACTTACGCACCTCCACCTCCTATTCCTTGCACCTCCAAGCATCTACCATGCTTGGAGGTGCAAGTGAAGGATACGAGATGCTAGTG
Multi2-56	GTAATACGACTCACTATAGGCTCACTATCATCCACCTTACCTGCACCTCCAAGCATCTACCATGCTTGGAGGTGCAACCTTCGTAAGTCCACCATCTGGACTTACGCACCTCCACCTCCTATTCCTAGTGAAGGATACGAGATGCTAGTG
Multi2-57	GTAATACGACTCACTATAGGCTCACTTTGGAACTCCCCATCGGAGTTCCAAAGAGAAGGAGCCGAACTACCTTCGGCTCCTTCTCTATCATCCACCTTACCACCTTCACCTCCACCTCCTATTCCTAGTGAAGGATACGAGATGCTAGTG
Multi2-58	GTAATACGACTCACTATAGGCTCACTTTGGAACTCCCCATCGGAGTTCCAAATCATAGAGAAGGAGCCGAACTACCTTCGGCTCCTTCTCTCCACCTTACCACCTTCACCTCCACCTCCTATTCCTAGTGAAGGATACGAGATGCTAGTG
Multi2-59	GTAATACGACTCACTATAGGCTCACTTTGGAACTCCCCATCGGAGTTCCAAATCATCCACCTTACCACCTTAGAGAAGGAGCCGAACTACCTTCGGCTCCTTCTCTCACCTCCACCTCCTATTCCTAGTGAAGGATACGAGATGCTAGTG
Multi2-60	GTAATACGACTCACTATAGGCTCACTTTGGAACTCCCCATCGGAGTTCCAAATCATCCACCTTACCACCTTCACCTCCACCTCCTATTCCTAGAGAAGGAGCCGAACTACCTTCGGCTCCTTCTCTAGTGAAGGATACGAGATGCTAGTG
Multi2-61	GTAATACGACTCACTATAGGCTCACTATCATCCACCTTACCACCTTTTGGAACTCCCCATCGGAGTTCCAAAGAGAAGGAGCCGAACTACCTTCGGCTCCTTCTCTCACCTCCACCTCCTATTCCTAGTGAAGGATACGAGATGCTAGTG
Multi2-62	GTAATACGACTCACTATAGGCTCACTATCATCCACCTTACCACCTTTTGGAACTCCCCATCGGAGTTCCAACACCTAGAGAAGGAGCCGAACTACCTTCGGCTCCTTCTCTCCACCTCCTATTCCTAGTGAAGGATACGAGATGCTAGTG
Multi2-63	GTAATACGACTCACTATAGGCTCACTATCATCCACCTTACCACCTTTTGGAACTCCCCATCGGAGTTCCAACACCTCCACCTCCTATTCCTAGAGAAGGAGCCGAACTACCTTCGGCTCCTTCTCTAGTGAAGGATACGAGATGCTAGTG
Multi2-64	GTAATACGACTCACTATAGGCTCACTATCATCCACCTTACCAGAGAAGGAGCCGAACTACCTTCGGCTCCTTCTCTACCTTTTGGAACTCCCCATCGGAGTTCCAACACCTCCACCTCCTATTCCTAGTGAAGGATACGAGATGCTAGTG
Multi2-65	GTAATACGACTCACTATAGGCTCACTCTCCTTAGTGCCATCCACTAAGGAGGTGTAAGCCGCTTGACTACCTCAAGCGGCTTACACATCATCCACCTTACCACCTTCACCTCCACCTCCTATTCCTAGTGAAGGATACGAGATGCTAGTG
Multi2-66	GTAATACGACTCACTATAGGCTCACTCTCCTTAGTGCCATCCACTAAGGAGATCATGTGTAAGCCGCTTGACTACCTCAAGCGGCTTACACCCACCTTACCACCTTCACCTCCACCTCCTATTCCTAGTGAAGGATACGAGATGCTAGTG
Multi2-67	GTAATACGACTCACTATAGGCTCACTCTCCTTAGTGCCATCCACTAAGGAGATCATCCACCTTACCACCTTGTGTAAGCCGCTTGACTACCTCAAGCGGCTTACACCACCTCCACCTCCTATTCCTAGTGAAGGATACGAGATGCTAGTG
Multi2-68	GTAATACGACTCACTATAGGCTCACTCTCCTTAGTGCCATCCACTAAGGAGATCATCCACCTTACCACCTTCACCTCCACCTCCTATTCCTGTGTAAGCCGCTTGACTACCTCAAGCGGCTTACACAGTGAAGGATACGAGATGCTAGTG
Multi2-69	GTAATACGACTCACTATAGGCTCACTATCATCCACCTTACCACCTTCTCCTTAGTGCCATCCACTAAGGAGGTGTAAGCCGCTTGACTACCTCAAGCGGCTTACACCACCTCCACCTCCTATTCCTAGTGAAGGATACGAGATGCTAGTG
Multi2-70	GTAATACGACTCACTATAGGCTCACTATCATCCACCTTACCACCTTCTCCTTAGTGCCATCCACTAAGGAGCACCTGTGTAAGCCGCTTGACTACCTCAAGCGGCTTACACCCACCTCCTATTCCTAGTGAAGGATACGAGATGCTAGTG
Multi2-71	GTAATACGACTCACTATAGGCTCACTATCATCCACCTTACCACCTTCTCCTTAGTGCCATCCACTAAGGAGCACCTCCACCTCCTATTCCTGTGTAAGCCGCTTGACTACCTCAAGCGGCTTACACAGTGAAGGATACGAGATGCTAGTG
Multi2-72	GTAATACGACTCACTATAGGCTCACTATCATCCACCTTACCGTGTAAGCCGCTTGACTACCTCAAGCGGCTTACACACCTTCTCCTTAGTGCCATCCACTAAGGAGCACCTCCACCTCCTATTCCTAGTGAAGGATACGAGATGCTAGTG
Multi3-1	GTAATACGACTCACTATAGGCTCACTCTTCCTTCACCACTTGCCGTGGTGAAGGCAACTAACTACTTCTACGGGAAGTAGTTACACATCCATCCAACCTCCACCTCTCGATGAGGTGGAGGCCACTAGTGAAGGATACGAGATGCTAGTG
Multi3-2	GTAATACGACTCACTATAGGCTCACTACTTACTCCTACAATTCCTTCTCTACCTCGTCCAGGTAGAGAAACCAACCTACCCGTACGGTAGGTTGGCCCCTCACCTCACCGCTTGAGGTGAGGTCCAAGTGAAGGATACGAGATGCTAGTG
Multi3-3	GTAATACGACTCACTATAGGCTCACTTTAACACAACTTCACCATCCTGAACGGATGGTGAACACCATCTACAGTACGTGTAGATGGTACCCTACACACCCCGGGGGTGTGTAGGATAACCACCTCCAGTGAAGGATACGAGATGCTAGTG
Multi3-4	GTAATACGACTCACTATAGGCTCACTTCCAACAATTCCTCACCACCTCACCGGTGGTGAGGCACCTTACCTCTCCTACTACATAGGAGAGGTATACCCCACACCACCTCTGTGGTGGTGTGGACCAAGTGAAGGATACGAGATGCTAGTG
Multi3-5	GTAATACGACTCACTATAGGCTCACTCCAATAACCACATCCACCAATCACTCCACCTCGCGGGTGGAGTGATACCCCTAATCACCCCGGGGGTGATTAGGACCTCCACCTCCCCTCGAGGTGGAGGAGTGAAGGATACGAGATGCTAGTG
Multi3-6	GTAATACGACTCACTATAGGCTCACTACCTCTCCTACACCACTCCAAAAGTGGTGTAGTTCTAACTTCTCTACTGCAAGTAGAGAAGTTACAATCCATTCTACCCAGGGTAGAATGGACCTACCTAAGTGAAGGATACGAGATGCTAGTG
Multi3-7	GTAATACGACTCACTATAGGCTCACTATTCCTCTACCACTTCCCAAAAGTGGTAGAAATTCCATCCACCTCTCCCCCATGGAGAGGTGGCCAACTCTCCACCTCCACGCATCGTGGAGGTGGACCAAGTGAAGGATACGAGATGCTAGTG
Multi3-8	GTAATACGACTCACTATAGGCTCACTCATTATTCACATTCTCGACCAGAATGTGAACTTACCTCCACAGCTGGTGGAGGTAATTCAACTTCTTCCCCACACCTCCCGCGAGGAGGTGTGGAACTCCAGTGAAGGATACGAGATGCTAGTG
Multi3-9	GTAATACGACTCACTATAGGCTCACTCATTATAACACCCCGAGGGTGTTATAATTCCTCACCTCCATCTATCCTCTGCCCGAGGATAGATACCTCTTACTTACACTTCCTTCATATAAGGAAGTGTAGTGAAGGATACGAGATGCTAGTG
Multi3-10	GTAATACGACTCACTATAGGCTCACTCCTCTAACTCCCGTGGGGAGTTAGAGCCACTCCTCCCCAATGGAGGAGTGGCTCATCCTTCCATCCTCCCCGAGAGGATGGAAACAACTAACTATTCTCAAGTGAAGGATACGAGATGCTAGTG
Multi3-11	GTAATACGACTCACTATAGGCTCACTTCCATACTCACTCAGCCCGTGAGTGAGTATTCTCCTCCACCTCTACAGGAGGTGGAGGTCCACCTTACCTCTCATCCTAACCATCACGGTTAGGATGACCAGTGAAGGATACGAGATGCTAGTG
Multi3-12	GTAATACGACTCACTATAGGCTCACTAACTTCTATAACCTCAATTAGGTTATAGAATACTCTCCTTCTCACCCATCAGGTGAGAAGGCCCACCTCCACACGCTGTGGAGGTGGAACCACCAACACCAGTGAAGGATACGAGATGCTAGTG
Multi3-13	GTAATACGACTCACTATAGGCTCACTCATTCCTAACACTCTCACCATTTGCTGGTGAGAGTCAACCACCTCCACTGGGCCAGTGGAGGTGCATTCCTTACATCATCATCCGCTAAGGATGATGATCAGTGAAGGATACGAGATGCTAGTG
Multi3-14	GTAATACGACTCACTATAGGCTCACTTAACCTTCCATCCCCCTGATGGAAGGTCCTCTCCACCCGCAGGGTGGAGAGGACTATTCCACATACCAACCTTCCAACCACGCTCTGTGGTTGGAATCCAAGTGAAGGATACGAGATGCTAGTG
Multi3-15	GTAATACGACTCACTATAGGCTCACTACCTCACCATTATTCCACGAGCTGGAATAATGTCCTCCTCTCACCTCCGATCGAGGTGAGAGCTTATTCTCAATATATCCCAGCCGGATATATTGCTTACAGTGAAGGATACGAGATGCTAGTG
Multi3-16	GTAATACGACTCACTATAGGCTCACTTTACAAACCTACTCCAGCAAGGAGTAGGTTACCATACCCTTCATCCACACGGTGTGGATGAAGAACAACCATTCCAATCTCACATCGGTGATGTGAGATTAGTGAAGGATACGAGATGCTAGTG
Multi3-17	GTAATACGACTCACTATAGGCTCACTTCTACACCTACCACCTCCTATCTAATTCCCAGCGGGAATTAGATACCTCACCACCGGCCCGGTGGTGAGGACACCATACACCAAGCGGGTGTATGGTTTAAGTGAAGGATACGAGATGCTAGTG
Multi3-18	GTAATACGACTCACTATAGGCTCACTACTCAACTTCATAAACTCTATGAAGTTGCAACATCCACCAATTTCACACATCAATTCATGATGTGTGACCTAACCTCATCTACGGCTAGTAGATGAGGCAAGTGAAGGATACGAGATGCTAGTG
Multi3-19	GTAATACGACTCACTATAGGCTCACTCACCTAACTTCTCAAAGAAGTTAGGTACTCCACAATTACCTCATCCACCGTGCAGGTGGATGAGCACCTCTCCTCTCTTCCAACCTTTGGAAGAGAGCATAGTGAAGGATACGAGATGCTAGTG
Multi3-20	GTAATACGACTCACTATAGGCTCACTCATTCTACACTCTCTATTAGAGTGTAGACTCCACTCCACTGCCAGTGGAGTGGAAACTCTATATACCGCTCTGGTATATAGACACCTCACCACCATATACAGTGAAGGATACGAGATGCTAGTG
Multi3-21	GTAATACGACTCACTATAGGCTCACTAATACCATCCTTACAACCACCTTGTAAGGATATTCCTCCAACCAACCTCATTAAGGTTGGTTGTCCTCAATCTTCCTAACCACCCATAGTGGTTAGGACAAGTGAAGGATACGAGATGCTAGTG
Multi3-22	GTAATACGACTCACTATAGGCTCACTCTACTACCTCCCGTGAGGAGGTAGTAAATACACCTTCTCCTTTCGGGAGAAGGTGCCACATCACTCCTCCTCCACGGAGGAGTGACCTACCTCTTACTTCAGTGAAGGATACGAGATGCTAGTG
Multi3-23	GTAATACGACTCACTATAGGCTCACTCTTACCTTAACCACAACGGTTAAGGTAACTCACATCCACCCGAAGGGTGGATGTGTACCTCCTAACACATATCCACTCCTCCTACGCGGAGGAGTGGCACAGTGAAGGATACGAGATGCTAGTG
Multi3-24	GTAATACGACTCACTATAGGCTCACTACACTCTCCACCCCTTGTGGAGAGTGCTTACCTCCTAGATACTAGGAGGTAATCATCCTCCTACCTCCACTCTCATCCTACTCTAGGATGAGAGTAACCAAGTGAAGGATACGAGATGCTAGTG
Multi3-25	GTAATACGACTCACTATAGGCTCACTCTCTACCTACCACCTCCGCTTAGGAGGTGGTATCAACCAACCTCCATCCTTCCTCAACGGAAGGATGGCCTTACTTACTGCCGCAGTAAGTAAGATTCCTAGTGAAGGATACGAGATGCTAGTG
Multi3-26	GTAATACGACTCACTATAGGCTCACTACCCACTCCACCTTGTCGGTGGAGTGGATATCAACCACTCTTCCACCATGTCGGTGGAAGAGACCACTTCAATCATCCCCACAGGATGATTGACCACTCAAGTGAAGGATACGAGATGCTAGTG
Multi3-27	GTAATACGACTCACTATAGGCTCACTCTTCTCTTACTTACTACCAGTCGTAGTAAGTAAAACTTCAACACCACTGGTGTTGAAGTCATTACCTCCCCCTCGGAGGTAATGCTACCACAACCTCATAAGTGAAGGATACGAGATGCTAGTG
Multi3-28	GTAATACGACTCACTATAGGCTCACTTATTAACCAATCTCCACCTCCTTACCTCCCCTCTGGAGGTAAGGCCTTCTCCACAACCATTGTGGAGAAGCAACCCTATAACTTCCACCTGAAGTTATAGAGTGAAGGATACGAGATGCTAGTG
Multi3-29	GTAATACGACTCACTATAGGCTCACTCATACTACCTCCCAATCACCACCCCTAGTGGTGATTGCACCACCTCCAGTCCGGAGGTGGTGTATCCAATACTCTCCACAACATCACATGTTGTGGAGCCAGTGAAGGATACGAGATGCTAGTG
Multi3-30	GTAATACGACTCACTATAGGCTCACTCACAACCCATCCTCCACTGGCTGGAGGATGGCATACCACTCCTCATTCATACCTTACTTCTCGTAAGGTATGCCTCCACCTCCGCTGGGGAGGTGGAGAAAGTGAAGGATACGAGATGCTAGTG
Multi3-31	GTAATACGACTCACTATAGGCTCACTAACAATCAACATTCACCACCTCCCGAACGGAGGTGGTGCACCACATCACAAGACGTGATGTGGTCAACTCTTACTCCACGCGGGAGTAAGAGCAACCACCAGTGAAGGATACGAGATGCTAGTG
Multi3-32	GTAATACGACTCACTATAGGCTCACTTCTCTCCTTCCACCGTCAGTGGAAGGAGAATCCACTCAACCTTAACATTCCCAAGGAATGTTAAGCTCCACCTCACCACCAAACCGGTGGTGAGGTCTCCAGTGAAGGATACGAGATGCTAGTG
Multi3-33	GTAATACGACTCACTATAGGCTCACTCCTTCATAATTCACTCACCGTGAATTATGATCCACTCCACTCACCATACACCCGGTATGGTGAGCCATACATACACTCCCCAAGTGTATGTATATTATTCAGTGAAGGATACGAGATGCTAGTG
Multi3-34	GTAATACGACTCACTATAGGCTCACTTTACCCTCACAACCCTCCAGGTTGTGAGGCATAACCCACCTACCAGAACGTGGTAGGTGGCACACAACATCCACACCACCTTCCTTACACAGGAAGGTGGAGTGAAGGATACGAGATGCTAGTG
Multi3-35	GTAATACGACTCACTATAGGCTCACTAATCCTCACCTCCTCCATGGAGGTGAGGCAACCAATCCACTCAACCTCCATCGACATGATGGAGGTTCACCATTAACTCTTCTGTTCGAAGAGTTAATTCAGTGAAGGATACGAGATGCTAGTG
Multi3-36	GTAATACGACTCACTATAGGCTCACTACTACCTAACAATAAACAATTGTTAGGTCAATTCATTCTTCCATACTTGATGGAAGAATCAATCTCATTTACAATCCACGTCCGGTGGATTGTACTCCACAGTGAAGGATACGAGATGCTAGTG
Multi3-37	GTAATACGACTCACTATAGGCTCACTCTCACTACAACTAATTCTGCACGAATTAGTTGTTCCAATTCTCCAACATGGCGTTGGAGAATACACTCCTCCATCCGTTGGAGGAGTGTTCCTAACCACAAGTGAAGGATACGAGATGCTAGTG
Multi3-38	GTAATACGACTCACTATAGGCTCACTTCACATCCATCTCATTCCTCATGAGATGGAACCAACTCACCACTCCTCCCCGCCGGAGGAGTGGACAACCAACACACTCCACTGGGTGGAGTGTGTTATCAGTGAAGGATACGAGATGCTAGTG
Multi3-39	GTAATACGACTCACTATAGGCTCACTCCTCTACCACCTAATACTGTTAGGTGGTACAACTCCACCTCTTCCTGAGGTGGAGTTACACCTACCAATACTCCACTCCCCACGGGAGTGGAGTATACTAAGTGAAGGATACGAGATGCTAGTG
Multi3-40	GTAATACGACTCACTATAGGCTCACTCCTCATCATCAACACCAACCAACCAAACAACTTGGTTGGTTTCTTCATCCTACTCCCAGGGAGTAGGATGATCCCTACATCCAGCCTTTGGATGTAGGTAAGTGAAGGATACGAGATGCTAGTG
Multi3-41	GTAATACGACTCACTATAGGCTCACTCTTACCTCCTTCGATCCGAAGGAGGTAACTTAATCACAACAAGTGTGATTAAGCTACCTCTCCACCTCCACGCGGGAGGTGGAGTACCAACTCATCCAACAGTGAAGGATACGAGATGCTAGTG
Multi3-42	GTAATACGACTCACTATAGGCTCACTTATTCACCTCTCCACCACTTCGGTGGAGAGGCTCAATCAACCTCCTATCCACCAACCGCACGGGTTGGTGGAACACCAACTATCGACCCGATAGTTGGTCAGTGAAGGATACGAGATGCTAGTG
Multi3-43	GTAATACGACTCACTATAGGCTCACTTTATCTCCATTCTCTCACCTATACGGTGAGAGAATTCCAACCCATCCTCATTAACCATGAGGATGGACCTCACATCAACCTGCAACAGGTTGATGTCAACAGTGAAGGATACGAGATGCTAGTG
Multi3-44	GTAATACGACTCACTATAGGCTCACTTCTTCCACCATATAACCACGCCTTGGTTATATGAACCTCTTACATACACTCAGACAGTGTATGTACACCTTATTTTCCACCTAACCACTTTAGGTGGAACAGTGAAGGATACGAGATGCTAGTG
Multi3-45	GTAATACGACTCACTATAGGCTCACTCTCCAACACCTACAATAACTTACTTCCCGTGGAAGTAAGTTTCACTCCTCCTACGTCTGGTAGGAGGAGATTCTTCCACCACCTCGGTGGAAGAATCCACAGTGAAGGATACGAGATGCTAGTG
Multi3-46	GTAATACGACTCACTATAGGCTCACTCCAACTCCACCTCCACAACGGAGGTGGAGTACTACCTCCTACACGGTGTAGGAGGTATCCATACATCTTCTCACCTTACCCCAAGGTGAGAAATCCTAACAGTGAAGGATACGAGATGCTAGTG
Multi3-47	GTAATACGACTCACTATAGGCTCACTCATTCCACCTCCTGCTAGGAGGTGGAACAATCACAACTTCTGGTTGTGATTGCATCCTCCAATCCACCTATTACAGCCCATGTAATAGGTATACCATTCCAGTGAAGGATACGAGATGCTAGTG
Multi3-48	GTAATACGACTCACTATAGGCTCACTTCCTCTCTTCCTGCCAGAGGAAGAGAGTACACACCTCCACCACCACCTCTCCGATTCGGAGAGGTGGTTACCACACCTTCTAACAACATGTTAGAAGGTAAGTGAAGGATACGAGATGCTAGTG
Multi3-49	GTAATACGACTCACTATAGGCTCACTTAATTCCACACCCGTGTGGTGTGGAATCACAATCTCACTACCTGTGAGATTGTCACCAATCCAATCAACATTCCTATAATCCACCAGCCGTGGATTATATAGTGAAGGATACGAGATGCTAGTG
Multi3-50	GTAATACGACTCACTATAGGCTCACTACTAATCACACACCACCCCCCAGGTGGTGTGTATTCTCCTACCATCCAACGACATTGGATGGTAAATTCATCCTTACCTACTAAGGATGAACCACCATCAAGTGAAGGATACGAGATGCTAGTG
Multi3-51	GTAATACGACTCACTATAGGCTCACTATCCACATTCCAACCCACTCCACTCCTATAGAGTGGAGTGTACACACCTCATCTCCCATAGATGAGGTGTCTCAACCAACCAGCCTCTGGTTGGTTGATCAGTGAAGGATACGAGATGCTAGTG
Multi3-52	GTAATACGACTCACTATAGGCTCACTACAACAACCTCTTAACCTCCTAAGACGTAGGAGGTTACTCCTCCACCCCAACGGTGGAGGAGCCATCTCTCCTTCACATTGAAGGAGAGACCATACTACCAGTGAAGGATACGAGATGCTAGTG
Multi3-53	GTAATACGACTCACTATAGGCTCACTCTCACCTCATAACCCGGTTATGAGGTGCATATATCCCACTCCACTCTCATGGAGTGGAGTGACCAATACCTCCAACCAATCCGCGGCGGATTGGTTGCACAGTGAAGGATACGAGATGCTAGTG
Multi3-54	GTAATACGACTCACTATAGGCTCACTACCCAATCCTCACCCCCCGTGAGGATTGTAACTTCCTCCTCACCTTGCGTCAAGGTGAGGAACCATAAATCTATACCACGCCCTGGTATAGATCTCCTCCAGTGAAGGATACGAGATGCTAGTG
Multi3-55	GTAATACGACTCACTATAGGCTCACTAATCCATTCTACCCGGACGGTAGAATGGTCTATCACCACCTCTAACACACCTATTATCGATAGGTGTGTACTTTACTCCATTCGTTACGAATGGAGTACCAGTGAAGGATACGAGATGCTAGTG
Multi3-56	GTAATACGACTCACTATAGGCTCACTTCTCTCACCACCTCACCATACACTGGTGAGGTGCAACACCTCATACTTCCTATCCCAGGAAGTATGACCTCACCACCAGCAGCTGGTGGTGAGTCTACCAAGTGAAGGATACGAGATGCTAGTG
Multi3-57	GTAATACGACTCACTATAGGCTCACTATTCCTCTCCCACACCACCTCACAGGTGGTGTGGCAATCCAATCATCACATCCTCGAGGGATGTGATGATTCAATTCTACCACGTTATGGTAGAATTCACAGTGAAGGATACGAGATGCTAGTG
Multi3-58	GTAATACGACTCACTATAGGCTCACTTTAACCACACCTCCTATGGAGGTGTGGTCCACTTATATACCTCTCCCTGAGGTATATACAACCACCAACACACCCAATTGGTGTGTTGGCACAATTCTCAAGTGAAGGATACGAGATGCTAGTG
Multi3-59	GTAATACGACTCACTATAGGCTCACTACTTCCCCATCTATATTTCACATATAGATGGTCACCCTACACACCCACTAGGTGTGTAGGCTCACCAATAACCACCTCCACCTCCCCACAGGAGGTGGAGAGTGAAGGATACGAGATGCTAGTG
Multi3-60	GTAATACGACTCACTATAGGCTCACTCTCTCCTAATACACAACCTCCCAGTAGGAGGTTGTGCCCATACATCCAGACGATGGATGTATGTCCTTCTCCACCTCCACCCGAGGTGGAGAATACCATTAGTGAAGGATACGAGATGCTAGTG
Multi3-61	GTAATACGACTCACTATAGGCTCACTCCTCTTCCTTAATCACACACTCGGTGTGATTAATCTTACCATCATTATACCTTGTCCAGGTATAATGAATCACTATTCTTCACATTGGCTATGTGAAGAAAGTGAAGGATACGAGATGCTAGTG
Multi3-62	GTAATACGACTCACTATAGGCTCACTTAATACCTTACTCTCCGATAGAGTAAGGTTTCCACCTTCCGGCAAGGAAGGTGGACTACCTCCACCACACCACCCCTCTGGTGGTGTGGCCAATTCCACCAGTGAAGGATACGAGATGCTAGTG
Multi3-63	GTAATACGACTCACTATAGGCTCACTTCTACTCAAACAATACCACCTGCTGGTATTGTTACACCTCCCCACACCACCTGGTCGGTGGTGTGGATAATAACACCACCTCCCACTGGGAGGTGGTGCCAGTGAAGGATACGAGATGCTAGTG
Multi3-64	GTAATACGACTCACTATAGGCTCACTTCCACCAACTTCCACCTCACCCACGCGGTGAGGTGGACATTCAACTTACAACCGGGCGGGTTGTAAGTACAACTCCATCTTCTTAGGTCATAAGAAGATGAGTGAAGGATACGAGATGCTAGTG
Multi3-65	GTAATACGACTCACTATAGGCTCACTTATCCCTACTCCACAACCGGTGGAGTAGGATCCACCAACACACCTAACGTAGGTGTGTTGCTCCCACTCCACCGGACAGGTGGAGTGGTCCACATTACCAAGTGAAGGATACGAGATGCTAGTG
Multi3-66	GTAATACGACTCACTATAGGCTCACTATTATCTCCTAACCAGACCGGTTAGGAGATACCAACCTCCCTCACCTCCACGTCGGAGGTGAGGCACCAATTCTTACCTTGGCAAGGTAAGAATTACTCAAGTGAAGGATACGAGATGCTAGTG
Multi3-67	GTAATACGACTCACTATAGGCTCACTCACAACTAACCTCGAAAAGGTTAGTTGCATCCTCACCACCCATCTGGTGGTGAGGACTTCCCTCCACACCCTCCTGGTGTGGAGGTCACTCTCCAACCAAAGTGAAGGATACGAGATGCTAGTG
Multi3-68	GTAATACGACTCACTATAGGCTCACTTTTATCCACTATGCCTTAGTGGATAACCTCCACATTATATACCTTCACCCGGAAGGTATATCAATCCACCAACCCTCCACCTCCTCCTGGGAGGTGGAGTAGTGAAGGATACGAGATGCTAGTG
Multi3-69	GTAATACGACTCACTATAGGCTCACTTACTCCTTCTCCTATTCCCCTAATAGGAGAAACATACTTACCTACTTAACCTAAGCCAGGTTAAGTATCTACCTATTCTGTCACAGAATAGGTACTACACAGTGAAGGATACGAGATGCTAGTG
Multi3-70	GTAATACGACTCACTATAGGCTCACTCCACCTCACCTTAATCTCTACCTCCACTCGTTGTGGAGGTAGAACCTACCTCTACCGAGGGTAGAGGTAGCTCATAACTCCTTGATCTAAGGAGTTATACAGTGAAGGATACGAGATGCTAGTG
Multi3-71	GTAATACGACTCACTATAGGCTCACTACAATCCCTCTCCTCCCCAAGGGAGGAGAGGACTCCCCTCTCCTCCACGGAGGAGGAGAGGACTTATTAACCTTCTCGTACAGAGAAGGTTAAACTCACCAGTGAAGGATACGAGATGCTAGTG
Multi3-72	GTAATACGACTCACTATAGGCTCACTTATCCAACCTCTCAATCACAACCCTCTTGTGATTGAACCTTCAACATCCTAACACAGGATGTTGATATCTTACACCCTCCACCTTAATTCAAGGTGGAGGAGTGAAGGATACGAGATGCTAGTG
Multi3-73	GTAATACGACTCACTATAGGCTCACTCATACTCTACACTTACCACCCTCCGGGTGGTAAGTTCCACATACCAACACGCCCTGTTGGTATGCTCCTCCTACCTCCTGGGTAGGAGGATCAACTAATCAGTGAAGGATACGAGATGCTAGTG
Multi3-74	GTAATACGACTCACTATAGGCTCACTCATCTACTACCACCACTCCTTGGTGGTAGTACCCTCTCCTCCTGCCGGGAGGAGAGGCATTCCATCCTCAATCCATCCTCCGCATCGGAGGATGGACCATAGTGAAGGATACGAGATGCTAGTG
Multi3-75	GTAATACGACTCACTATAGGCTCACTTACTCCTCCACCTCGTCTAGAGGTGGAGGACCATCCTCCTATATCATCAATCTCCACATCGGAGATTGATTATATCTTCCTTAGCTTAAGGAAGATACACAGTGAAGGATACGAGATGCTAGTG
Multi3-76	GTAATACGACTCACTATAGGCTCACTACATTATCAACTACTCGTTGATAATGCACCTCCACCTCCACCTCCCAGGTGGAGGTGAATCTAACCTTCCAGGAAGGTTAGATCCATACCTACTACCAACAGTGAAGGATACGAGATGCTAGTG
Multi3-77	GTAATACGACTCACTATAGGCTCACTAACCATTCCTAACACAACATTTGTGTTAGGACCTCCACCTCCGGCAGAGGTGGAGGTCTAACCACCTCTTGCAGGTGGTTAGCTTCCTCTCTACCAACATAGTGAAGGATACGAGATGCTAGTG
Multi3-78	GTAATACGACTCACTATAGGCTCACTTTCTCAATCCCACTCCACCGAGTCGGTGGAGTGGTCCACCCCTCCTACCTGCCACAGGTAGGAGGTCCTAACTCCCTACCTATCACCCCTTGATAGGTAGAGTGAAGGATACGAGATGCTAGTG
Multi3-79	GTAATACGACTCACTATAGGCTCACTCTATCATCATTCCACATGCTGGAATGATGTACCACCATTCCTATCTCAATTCTCACAAGGAGAATTGAGCCTCCACTCCTGGACGGAGTGGAGGACCAACAGTGAAGGATACGAGATGCTAGTG
Multi3-80	GTAATACGACTCACTATAGGCTCACTTCCCATCTATCCACCCGGTGGATAGATGTACCACCACATTCCATCTCACTAAGATGGAATGACCATCTAACCAATCATACCAATCCCCGAGATTGGTATGAGTGAAGGATACGAGATGCTAGTG
Multi3-81	GTAATACGACTCACTATAGGCTCACTTCTCACCACCTCCTATTCGGAGGTGGTGATCACTCTCCCACTACCACACAACATGTGGTAGTGTCTTCCTTCACCCTTGTGGTGAAGGAACATCAATTCCAGTGAAGGATACGAGATGCTAGTG
Multi3-82	GTAATACGACTCACTATAGGCTCACTCTACACCACTTCCACTATCCTCTCCGTGCGAGAGGATAGTAACCCCTCACACCTAGCGCAGGTGTGAGGAACCATTACTCCTCCCTGTCGGAGGAGTAAAAGTGAAGGATACGAGATGCTAGTG
Multi3-83	GTAATACGACTCACTATAGGCTCACTCACTCCCCACCATCCAAACCGTGGATGGTGGTCCACATACTTCAACGTCCGGTTGAAGTATCATAATTCAACTCAAAGCGTGAGTTGAATACATCAACTTAGTGAAGGATACGAGATGCTAGTG
Multi3-84	GTAATACGACTCACTATAGGCTCACTCTAATACCACACTCCATGTGGTATTAATTAACTCTCATAAGTGCTATGAGAGTTCATACCCCTCACCACCCTTAAGGTGGTGAGGACCTCCTACATTACCAGTGAAGGATACGAGATGCTAGTG
Multi3-85	GTAATACGACTCACTATAGGCTCACTTTACCACCTCTCACCGGCTGTGAGAGGTGTTAACCACCTCTCTTCCTGACCCAGGAAGAGAGCATACCACCTCTCACCTCCCCCGCGGAGGTGAGAAACCAGTGAAGGATACGAGATGCTAGTG
Multi3-86	GTAATACGACTCACTATAGGCTCACTACTCCTTACCACTTCCTTAACTACCGGTTAAGGAAGCTACCTCCACCCAGCGTGGAGGTAGACTATATAACCTCCCCCCGGGAGGTTATACCTCCTTATCAGTGAAGGATACGAGATGCTAGTG
Multi3-87	GTAATACGACTCACTATAGGCTCACTACCCTCCACCTCCGGAAGAGGTGGAGGATTCCTCCTCACCTACCTGTAGTAGGTGAGGCACCTACAACTTTCTCTCCTCCTGCCAGGAGGAGAGAACTTCAGTGAAGGATACGAGATGCTAGTG
Multi3-88	GTAATACGACTCACTATAGGCTCACTAACCCTCTCCACCGCTCAGGTGGAGAGGTCCACACCACCCAAATGGTGGTGTGGAATTCTCTCCTCCAACCACACATATCTCATTTAGATATGTGTACCAAGTGAAGGATACGAGATGCTAGTG
Multi3-89	GTAATACGACTCACTATAGGCTCACTAACCACCAACCAACCACCATCTGCAATGGTGGTTGACCACCTTACCACCCGTAAGGTGGTTCCAACCACCTCTCCTCCCGACAGGAGGAGAGGCATATCCAGTGAAGGATACGAGATGCTAGTG
Multi3-90	GTAATACGACTCACTATAGGCTCACTACTCTCATCTAATTCATCTTCCACTCGCCGTGGAAGATGCCTTCTAACATCCTGCCTGGATGTTAGACCTCTTCAACTCTTTCCCAGAGTTGAAGTACTCAGTGAAGGATACGAGATGCTAGTG
Multi3-91	GTAATACGACTCACTATAGGCTCACTCACCACCAATTACACATCTTCCCTTAAGATGTGTAAATCCACCTAAATAACTCCTCACGCAGGAGTTATTCCTTCATTCACGATACGTGAATGAAGTACCAGTGAAGGATACGAGATGCTAGTG
Multi3-92	GTAATACGACTCACTATAGGCTCACTTCTCATCTCTCCTTCAGTCAAGGAGAGATTACTCTCCACTCCTCCTTCTCGGAGGAGTGGCCTTATCTTCCACCAATCCTTCTGACAAGGATTGGTATTCAGTGAAGGATACGAGATGCTAGTG
Multi3-93	GTAATACGACTCACTATAGGCTCACTCTTACACCACACCTCCTACAAGGAGGTGTGGCTCTTCCTCCTCCACCGTCCAGGTGGAGGAGCCCTCTCCTCCCCTGAGGAGGAGAGGATACCACCAACTAGTGAAGGATACGAGATGCTAGTG
Multi3-94	GTAATACGACTCACTATAGGCTCACTATCATACTCCAACCTCCTTCCGCGACGGAAGGAGGTACTCCATCTCCTCCACACGCCGTGGAGGAGAATTCCTCCACCACCTCCGCCCAGGAGGTGGTGCAGTGAAGGATACGAGATGCTAGTG
Multi3-95	GTAATACGACTCACTATAGGCTCACTACACAACTATTCCACTAAAGCTTAGTGGAATATCCAACTACACACTCATATCTCTCTGGGAGATATGAGATTCACTCCTCACTCCGTACTGGAGTGAGGAAGTGAAGGATACGAGATGCTAGTG
Multi3-96	GTAATACGACTCACTATAGGCTCACTAATACAATACACACCTCATCGGTGTGTATTACCCATCCACACCCCCGTGGTGTGGATGTCCACCTCTCCAACACCACTCCACCCTTCTGGTGGAGTGGCAAGTGAAGGATACGAGATGCTAGTG
Multi3-97	GTAATACGACTCACTATAGGCTCACTCTTCTCACTTCACCCCGAAGTGAGAAAACTACTAACATATCATCAACCGTTAGTTGATGATAACTTCTCCACAACACCACCTTCCTAGGGAAGGTGGTGCAGTGAAGGATACGAGATGCTAGTG
Multi3-98	GTAATACGACTCACTATAGGCTCACTCCCTACACACTCATCCAGTGTGTAGGCATAACTAATCACTCAACACCTCTGCCCGAGGTGTTGACTCTCTACATCTCCAACCCCATTGGAGATGTTCCATAGTGAAGGATACGAGATGCTAGTG
Multi3-99	GTAATACGACTCACTATAGGCTCACTATCCACCACACCTCAACCGGAGGTGTGGTAATTATCTTCCTTCACCCCGGTGGTGAAGGAATACCAACTCCTTACTTATCACCTACCGTGATAAGTAACCAGTGAAGGATACGAGATGCTAGTG
Multi3-100	GTAATACGACTCACTATAGGCTCACTTCCACACCAACCACCCGTTGGTGTGGATACTCATCCACCACTTAGGTGGATGAGTACACCACTTAACAACCAACACTACCCTAGTGTTGGTTCAACCTCCAGTGAAGGATACGAGATGCTAGTG
Multi3-101	GTAATACGACTCACTATAGGCTCACTCTCACCACTCACTCCTACCTACGCTATAGGTAGGAGTCCTCTCCACCCCAGAGGTGGAGAGGACTATCATCATCCTTATTCAGGATGATGAACACCACTCAGTGAAGGATACGAGATGCTAGTG
Multi3-102	GTAATACGACTCACTATAGGCTCACTCATCTATTCTATCCTCAATTAGGATAGAATCCACTACCACCACCTCCAGCCTGGAGGTGGTGCAACAACCCTCCTCCTACACCACGTAGGAGGAGTATCCAGTGAAGGATACGAGATGCTAGTG
Multi3-103	GTAATACGACTCACTATAGGCTCACTTACTCCTCCACCTGTACGGTGGAGGAGCATACTAACCTCTAATTTGCAATTAGAGGTTCTCCTCCACCTCTAACTTAACCAATCCTTGGTTAAGTTCATTAGTGAAGGATACGAGATGCTAGTG
Multi3-104	GTAATACGACTCACTATAGGCTCACTCCACTACCTCCTTCTCTCATGGAGAAGGAGGTCCTCTCCTCCTCGCAGGAGGAGAGGAATTCCACCAAAGCATGGTGGAATTCAACCATCATTCCACAACAGTGAAGGATACGAGATGCTAGTG
Multi3-105	GTAATACGACTCACTATAGGCTCACTCATTTCTCTTCACCTCATTGGTGAAGAGAAACCAACCACCACCTCCACCCAACAGGTGGAGGTGATAACACTACAATCTCTGTAGTGTTATTCCTCACATAGTGAAGGATACGAGATGCTAGTG
Multi3-106	GTAATACGACTCACTATAGGCTCACTCCACAATAACTCTTCTACAGGAAGAGTTATTAACAACACACCTAACAGAACTTGTTAGGTGTCACCTCTCCAACATCTCCTCATCACCCATGAGGAGATTAGTGAAGGATACGAGATGCTAGTG
Multi3-107	GTAATACGACTCACTATAGGCTCACTATCCACCTTCCAACCGCTGGAAGGTGGATCTCCACCAACTACACTCTTCAATCCGAAGAGTGTACTTATCCTTCATCGGCTGAAGGATAAACCAATAACCAGTGAAGGATACGAGATGCTAGTG
Multi3-108	GTAATACGACTCACTATAGGCTCACTCCCTCTCCTCCCAAAAGGAGGAGAGGAACTTCCACTCACACCACAATCATTCCCAGCTGGAATGATTGCTTCATCAACCCCGCGGGTTGATGAACATATAAGTGAAGGATACGAGATGCTAGTG
Multi3-109	GTAATACGACTCACTATAGGCTCACTTCCTCTTCCTCCCCGAAGGAGGAAGAGATATTCCACAACCTCTCCTTCCGAGCAGGAAGGAGAGCACATACTCACCCAGCCGGTGAGTATGCCAATACCTAGTGAAGGATACGAGATGCTAGTG
Multi3-110	GTAATACGACTCACTATAGGCTCACTCTAACTCATAACACCAGATGTGTTATGAGTAATCCAACACCACCTCTCCTCCCGGCAGGAGGAGAGGCCTACTCCATTCATCAACACTGGGTTGATGAATAGTGAAGGATACGAGATGCTAGTG
Multi3-111	GTAATACGACTCACTATAGGCTCACTAACCAACACACCAACGCCGCGTTGGTGTGTCCTCTACCCACCTATCTCCTCGCGAGATAGGTGCCTCACTCAACCAAGTTGAGTGAGGACCTCCAATCTTAGTGAAGGATACGAGATGCTAGTG
Multi3-112	GTAATACGACTCACTATAGGCTCACTTTCCTCACCTCCTTGCTGGAGGTGAGGCAACTTCACATTCTACGAGAATGTGAAGCACATCTCACCTTACTCCTGTAGTAAGGTGACTCTCCTACCAACCAGTGAAGGATACGAGATGCTAGTG
Multi3-113	GTAATACGACTCACTATAGGCTCACTATTCCACCTTCCGCCCGAAGGTGGAACTACACCTCTTCCTCATCCTATCCTACAATAGGATAGGATATCACTCCACTCCACTATCTGGAGTGGAGATTCCAGTGAAGGATACGAGATGCTAGTG
Multi3-114	GTAATACGACTCACTATAGGCTCACTACTCCACTCATCATCCACCCACTGGATGATGACAACCTTAACACCTCTTCTCGACGAAGAGGTGTCATACCCTCACCATCCTTCTCGGATGGTGAGACCAAGTGAAGGATACGAGATGCTAGTG
Multi3-115	GTAATACGACTCACTATAGGCTCACTCCATTCAACTACCAACGACGTTGGTAGTTGCCTCTCTCCTCCACCTCCGCGGTGGAGGAGTCCTCATCATTCTACTATCTTCCATTGATCATGGAAGATAAGTGAAGGATACGAGATGCTAGTG
Multi3-116	GTAATACGACTCACTATAGGCTCACTCCTCTCTCACCACCACCCCATGGTGGTGAGCCACCACCTCCACGTATCGTGGAGGTGGATCCTCCATACCTCCACCTACGGCGTAGGTGGAGGCCATATTAGTGAAGGATACGAGATGCTAGTG
Multi3-117	GTAATACGACTCACTATAGGCTCACTACTCACACCTCACCACACCACCTCCCCGGTGGTGTGGACCACAACTTACCAGCTTGGTAAGTTGTCCTTCCAACTCGGTGAGTTGGAAGGATACCTTACCAGTGAAGGATACGAGATGCTAGTG
Multi3-118	GTAATACGACTCACTATAGGCTCACTACTCTACCATCCATTATTCCGCCCTGGAATAATGGTCCTCAATCTTACCTTCCGCAGGTAAGATTCTCCTCCACCTCTCGTTGAGGTGGAGGAATTCCATAGTGAAGGATACGAGATGCTAGTG
Multi3-119	GTAATACGACTCACTATAGGCTCACTTTCACAATCTCTTCCACACGACGTGGAAGAGACCTCCTAACACCATCCACCTTGCCGGTGGATGGTCAATTTAATCCAACTCCCAAAGTTGGATTACAACAGTGAAGGATACGAGATGCTAGTG
Multi3-120	GTAATACGACTCACTATAGGCTCACTATCAACAACTCCTCCACCTCCGGGGTGGAGGAGTCCACCAACCTCCACCTCCGACCGAGGTGGAGGTACCACAACCAGATCCTGGTTGTGGTCTACCTCCAGTGAAGGATACGAGATGCTAGTG
Multi3-121	GTAATACGACTCACTATAGGCTCACTAATTACTCATTACGAGTCGTAATGAGTACATACTCCTCTCCTCCCTCAGGGAGGAGAGGCAACCTCTATCACCTAACTAGATTAGGTGATATTACCTCCAAGTGAAGGATACGAGATGCTAGTG
Multi3-122	GTAATACGACTCACTATAGGCTCACTACCACCAACACCTCCTTCCTTCAAGGAAGGAGGTTCTACCAATCACACTACTTATATTCTAAGTAGTGTTCACCTATTCCTTAGGCAGGAATAGGTCAACAGTGAAGGATACGAGATGCTAGTG
Multi3-123	GTAATACGACTCACTATAGGCTCACTTTCCACTCCTAGCATATAGGAGTGGACTACCACTAACTAACCACAATCTTACCTAAATCCTAGGTAAGATACCATTCACTAACTATGCATTAGTTAGTGAAGTGAAGGATACGAGATGCTAGTG
Multi3-124	GTAATACGACTCACTATAGGCTCACTCCTACTCCTCCGGGCCGGAGGAGTAGATTCTCCACATAACCACCTCCTCCAACCACACTAGGTGGTTGGAGCCCTCTCCACCCGGTGGGTGGAGAGGACTAGTGAAGGATACGAGATGCTAGTG
Multi3-125	GTAATACGACTCACTATAGGCTCACTTCCATTCCTCCTGTTGCAGGAGGAATGAATAACCTCTCCTCCCCTTGGGAGGAGAGGCCTCCAACCTCATTTAACACTTCCCCAGAGGAAGTGTTAACACAGTGAAGGATACGAGATGCTAGTG
Multi3-126	GTAATACGACTCACTATAGGCTCACTACTTATCAAACTTACATCACTCAGATGTAAGTTCCTACCCCATCCACCTGAGCAAGGTGGATGGTTACTAATTCAACCAGCACGGTTGAATTACATCTACAGTGAAGGATACGAGATGCTAGTG
Multi3-127	GTAATACGACTCACTATAGGCTCACTCCTCACCTCAATACCACCGAGCCGGTGGTATTGCTCTCCACCTCTCCTCTCGAGAGGTGGACTATCTCCTTCCACGGCGCGTGGAAGGAGTAACCTCCATAGTGAAGGATACGAGATGCTAGTG
Multi3-128	GTAATACGACTCACTATAGGCTCACTACTAATCCACCATCCCTCCACCTCACCCCGAGGTGGAGGTATCTCCAACCAACCCTAAGGGTTGGTTGGACCATTATCAACTCAGTGTCTGAGTTGATACAGTGAAGGATACGAGATGCTAGTG
Multi3-129	GTAATACGACTCACTATAGGCTCACTCTTACCACACCACCCTATCGGTGGTGTGGATCCAACCATTTACCAACCACCGGGGGTGGTTGGTACTCCTCCCTATCATCCCCCCCGGATGATAGGCACCAGTGAAGGATACGAGATGCTAGTG
Multi3-130	GTAATACGACTCACTATAGGCTCACTTCATATCCACTCTCCACCTCATATAGGTGGAGAGTTCCTCCACCAACATCTCAACCTCCGCACCGGAGGTTGAGCCTTCCTCCTACGGACTAGGAGGAAGAGTGAAGGATACGAGATGCTAGTG
Multi3-131	GTAATACGACTCACTATAGGCTCACTTATATAACCACCTCATTCAACTCCGCTCGAGTTGAATGCCCTACACCACGGCCAGTGGTGTAGGACCAACCTCTTCTCCACCTCCTACGCGGAGGTGGAGAGTGAAGGATACGAGATGCTAGTG
Multi3-132	GTAATACGACTCACTATAGGCTCACTACACAAATCATACCTGAGCAAGGTATGATTCCACCCATCTACCTCATCGCGAGGTAGATGTCTTACCATATCAACTCAACACCTGCTGGGTGTTGAGTTAAGTGAAGGATACGAGATGCTAGTG
Multi3-133	GTAATACGACTCACTATAGGCTCACTCCCTTCTTACTTCACTAGTAAGAAGGCTTACACCAACCATCATTACTCTCTATCATCTTCTGATAGAGAGACCTCTCCTACCACACCGCGTGGTAGGAGAAGTGAAGGATACGAGATGCTAGTG
Multi3-134	GTAATACGACTCACTATAGGCTCACTTCACAACTCTTCCTACCTCCTTACGAGGTAGGAACAACATATAATCCTCACTCGGTGAGGATTATTCCATTCTCACTCCTCCTATTCCCTAGGAGGAGTTAGTGAAGGATACGAGATGCTAGTG
Multi3-135	GTAATACGACTCACTATAGGCTCACTACACTATATCCAGCAGCTGGATATAGTCAATCTCCTCCAACTCACCACCTCCTTTCCGGAGGTGGTGCCTCCACACCACCACGGGGGTGGTGTGGCATACAGTGAAGGATACGAGATGCTAGTG
Multi4-1	GTAATACGACTCACTATAGGCTCACTTCCTAGCTATTAATGCTATGGCAGTTACCATACCTAGGTGGCTAGGTTGTTGCATTAATAGCTAGGAAACAAGTGTCTCAGTCTCAACCTAGCCACCTAGAGTGAAGGATACGAGATGCTAGTG
Multi4-2	GTAATACGACTCACTATAGGCTCACTTCCTAGCTATTAATGCTATGGCAGTTACCATACGATGCCAAGTTAGATTTTGCATTAATAGCTAGGAAACAAGTGTCTCAGTCTAATCTAACTTGGCATCAGTGAAGGATACGAGATGCTAGTG
Multi4-3	GTAATACGACTCACTATAGGCTCACTTCCTAGCTATTAATGCTATGGCAGTTACCATACGAATGAATTGCCAGAATTGCATTAATAGCTAGGAAACAAGTGTCTCAGTCTTTCTGGCAATTCATTCAGTGAAGGATACGAGATGCTAGTG
Multi4-4	GTAATACGACTCACTATAGGCTCACTTCCTAGCTATTAATGCTATGGCAGTTACCATACTCACGCAAGGACACACTTGCATTAATAGCTAGGAAACAAGTGTCTCAGTCTGTGTGTCCTTGCGTGAAGTGAAGGATACGAGATGCTAGTG
Multi4-5	GTAATACGACTCACTATAGGCTCACTTCCTAGCTATTAATGCTATGGCAGTTACCATACTTATCGCATACGGCATTTGCATTAATAGCTAGGAAACAAGTGTCTCAGTCTATGCCGTATGCGATAAAGTGAAGGATACGAGATGCTAGTG
Multi4-6	GTAATACGACTCACTATAGGCTCACTTCCTAGCTATTAATGCTATGGCAGTTACCATACCTGACGCATATCGGCCTTGCATTAATAGCTAGGAAACAAGTGTCTCAGTCTGGCCGATATGCGTCAGAGTGAAGGATACGAGATGCTAGTG
Multi4-7	GTAATACGACTCACTATAGGCTCACTTCCTAGCTATTAATGCTATGGCAGTTACCATACTTGACGAGGTGCAGGCTTGCATTAATAGCTAGGAAACAAGTGTCTCAGTCTGCCTGCACCTCGTCAAAGTGAAGGATACGAGATGCTAGTG
Multi4-8	GTAATACGACTCACTATAGGCTCACTTCCTAGCTATTAATGCTATGGCAGTTACCATACAGTAACAACCTACAGCTTGCATTAATAGCTAGGAAACAAGTGTCTCAGTCTGCTGTAGGTTGTTACTAGTGAAGGATACGAGATGCTAGTG
Multi4-9	GTAATACGACTCACTATAGGCTCACTCTAAGGAACATAGTTGTATGGCAGTTACCATACCTAGGTGGCTAGGTTGTTCAACTATGTTCCTTAGAACAAGTGTCTCAGTCTCAACCTAGCCACCTAGAGTGAAGGATACGAGATGCTAGTG
Multi4-10	GTAATACGACTCACTATAGGCTCACTCTAAGGAACATAGTTGTATGGCAGTTACCATACGATGCCAAGTTAGATTTTCAACTATGTTCCTTAGAACAAGTGTCTCAGTCTAATCTAACTTGGCATCAGTGAAGGATACGAGATGCTAGTG
Multi4-11	GTAATACGACTCACTATAGGCTCACTCTAAGGAACATAGTTGTATGGCAGTTACCATACGAATGAATTGCCAGAATTCAACTATGTTCCTTAGAACAAGTGTCTCAGTCTTTCTGGCAATTCATTCAGTGAAGGATACGAGATGCTAGTG
Multi4-12	GTAATACGACTCACTATAGGCTCACTCTAAGGAACATAGTTGTATGGCAGTTACCATACTCACGCAAGGACACACTTCAACTATGTTCCTTAGAACAAGTGTCTCAGTCTGTGTGTCCTTGCGTGAAGTGAAGGATACGAGATGCTAGTG
Multi4-13	GTAATACGACTCACTATAGGCTCACTCTAAGGAACATAGTTGTATGGCAGTTACCATACTTATCGCATACGGCATTTCAACTATGTTCCTTAGAACAAGTGTCTCAGTCTATGCCGTATGCGATAAAGTGAAGGATACGAGATGCTAGTG
Multi4-14	GTAATACGACTCACTATAGGCTCACTCTAAGGAACATAGTTGTATGGCAGTTACCATACCTGACGCATATCGGCCTTCAACTATGTTCCTTAGAACAAGTGTCTCAGTCTGGCCGATATGCGTCAGAGTGAAGGATACGAGATGCTAGTG
Multi4-15	GTAATACGACTCACTATAGGCTCACTCTAAGGAACATAGTTGTATGGCAGTTACCATACTTGACGAGGTGCAGGCTTCAACTATGTTCCTTAGAACAAGTGTCTCAGTCTGCCTGCACCTCGTCAAAGTGAAGGATACGAGATGCTAGTG
Multi4-16	GTAATACGACTCACTATAGGCTCACTCTAAGGAACATAGTTGTATGGCAGTTACCATACAGTAACAACCTACAGCTTCAACTATGTTCCTTAGAACAAGTGTCTCAGTCTGCTGTAGGTTGTTACTAGTGAAGGATACGAGATGCTAGTG
Multi4-17	GTAATACGACTCACTATAGGCTCACTGTGTATGATGGCGTTATATGGCAGTTACCATACCTAGGTGGCTAGGTTGTTTAACGCCATCATACACAACAAGTGTCTCAGTCTCAACCTAGCCACCTAGAGTGAAGGATACGAGATGCTAGTG
Multi4-18	GTAATACGACTCACTATAGGCTCACTGTGTATGATGGCGTTATATGGCAGTTACCATACGATGCCAAGTTAGATTTTTAACGCCATCATACACAACAAGTGTCTCAGTCTAATCTAACTTGGCATCAGTGAAGGATACGAGATGCTAGTG
Multi4-19	GTAATACGACTCACTATAGGCTCACTGTGTATGATGGCGTTATATGGCAGTTACCATACGAATGAATTGCCAGAATTTAACGCCATCATACACAACAAGTGTCTCAGTCTTTCTGGCAATTCATTCAGTGAAGGATACGAGATGCTAGTG
Multi4-20	GTAATACGACTCACTATAGGCTCACTGTGTATGATGGCGTTATATGGCAGTTACCATACTCACGCAAGGACACACTTTAACGCCATCATACACAACAAGTGTCTCAGTCTGTGTGTCCTTGCGTGAAGTGAAGGATACGAGATGCTAGTG
Multi4-21	GTAATACGACTCACTATAGGCTCACTGTGTATGATGGCGTTATATGGCAGTTACCATACTTATCGCATACGGCATTTTAACGCCATCATACACAACAAGTGTCTCAGTCTATGCCGTATGCGATAAAGTGAAGGATACGAGATGCTAGTG
Multi4-22	GTAATACGACTCACTATAGGCTCACTGTGTATGATGGCGTTATATGGCAGTTACCATACCTGACGCATATCGGCCTTTAACGCCATCATACACAACAAGTGTCTCAGTCTGGCCGATATGCGTCAGAGTGAAGGATACGAGATGCTAGTG
Multi4-23	GTAATACGACTCACTATAGGCTCACTGTGTATGATGGCGTTATATGGCAGTTACCATACTTGACGAGGTGCAGGCTTTAACGCCATCATACACAACAAGTGTCTCAGTCTGCCTGCACCTCGTCAAAGTGAAGGATACGAGATGCTAGTG
Multi4-24	GTAATACGACTCACTATAGGCTCACTGTGTATGATGGCGTTATATGGCAGTTACCATACAGTAACAACCTACAGCTTTAACGCCATCATACACAACAAGTGTCTCAGTCTGCTGTAGGTTGTTACTAGTGAAGGATACGAGATGCTAGTG
Multi4-25	GTAATACGACTCACTATAGGCTCACTATGCTCAGGTCTGAATTATGGCAGTTACCATACCTAGGTGGCTAGGTTGTTATTCAGACCTGAGCATAACAAGTGTCTCAGTCTCAACCTAGCCACCTAGAGTGAAGGATACGAGATGCTAGTG
Multi4-26	GTAATACGACTCACTATAGGCTCACTATGCTCAGGTCTGAATTATGGCAGTTACCATACGATGCCAAGTTAGATTTTATTCAGACCTGAGCATAACAAGTGTCTCAGTCTAATCTAACTTGGCATCAGTGAAGGATACGAGATGCTAGTG
Multi4-27	GTAATACGACTCACTATAGGCTCACTATGCTCAGGTCTGAATTATGGCAGTTACCATACGAATGAATTGCCAGAATTATTCAGACCTGAGCATAACAAGTGTCTCAGTCTTTCTGGCAATTCATTCAGTGAAGGATACGAGATGCTAGTG
Multi4-28	GTAATACGACTCACTATAGGCTCACTATGCTCAGGTCTGAATTATGGCAGTTACCATACTCACGCAAGGACACACTTATTCAGACCTGAGCATAACAAGTGTCTCAGTCTGTGTGTCCTTGCGTGAAGTGAAGGATACGAGATGCTAGTG
Multi4-29	GTAATACGACTCACTATAGGCTCACTATGCTCAGGTCTGAATTATGGCAGTTACCATACTTATCGCATACGGCATTTATTCAGACCTGAGCATAACAAGTGTCTCAGTCTATGCCGTATGCGATAAAGTGAAGGATACGAGATGCTAGTG
Multi4-30	GTAATACGACTCACTATAGGCTCACTATGCTCAGGTCTGAATTATGGCAGTTACCATACCTGACGCATATCGGCCTTATTCAGACCTGAGCATAACAAGTGTCTCAGTCTGGCCGATATGCGTCAGAGTGAAGGATACGAGATGCTAGTG
Multi4-31	GTAATACGACTCACTATAGGCTCACTATGCTCAGGTCTGAATTATGGCAGTTACCATACTTGACGAGGTGCAGGCTTATTCAGACCTGAGCATAACAAGTGTCTCAGTCTGCCTGCACCTCGTCAAAGTGAAGGATACGAGATGCTAGTG
Multi4-32	GTAATACGACTCACTATAGGCTCACTATGCTCAGGTCTGAATTATGGCAGTTACCATACAGTAACAACCTACAGCTTATTCAGACCTGAGCATAACAAGTGTCTCAGTCTGCTGTAGGTTGTTACTAGTGAAGGATACGAGATGCTAGTG
Multi4-33	GTAATACGACTCACTATAGGCTCACTTATTGGAGCACTGCTCTATGGCAGTTACCATACCTAGGTGGCTAGGTTGTTGAGCAGTGCTCCAATAAACAAGTGTCTCAGTCTCAACCTAGCCACCTAGAGTGAAGGATACGAGATGCTAGTG
Multi4-34	GTAATACGACTCACTATAGGCTCACTTATTGGAGCACTGCTCTATGGCAGTTACCATACGATGCCAAGTTAGATTTTGAGCAGTGCTCCAATAAACAAGTGTCTCAGTCTAATCTAACTTGGCATCAGTGAAGGATACGAGATGCTAGTG
Multi4-35	GTAATACGACTCACTATAGGCTCACTTATTGGAGCACTGCTCTATGGCAGTTACCATACGAATGAATTGCCAGAATTGAGCAGTGCTCCAATAAACAAGTGTCTCAGTCTTTCTGGCAATTCATTCAGTGAAGGATACGAGATGCTAGTG
Multi4-36	GTAATACGACTCACTATAGGCTCACTTATTGGAGCACTGCTCTATGGCAGTTACCATACTCACGCAAGGACACACTTGAGCAGTGCTCCAATAAACAAGTGTCTCAGTCTGTGTGTCCTTGCGTGAAGTGAAGGATACGAGATGCTAGTG
Multi4-37	GTAATACGACTCACTATAGGCTCACTTATTGGAGCACTGCTCTATGGCAGTTACCATACTTATCGCATACGGCATTTGAGCAGTGCTCCAATAAACAAGTGTCTCAGTCTATGCCGTATGCGATAAAGTGAAGGATACGAGATGCTAGTG
Multi4-38	GTAATACGACTCACTATAGGCTCACTTATTGGAGCACTGCTCTATGGCAGTTACCATACCTGACGCATATCGGCCTTGAGCAGTGCTCCAATAAACAAGTGTCTCAGTCTGGCCGATATGCGTCAGAGTGAAGGATACGAGATGCTAGTG
Multi4-39	GTAATACGACTCACTATAGGCTCACTTATTGGAGCACTGCTCTATGGCAGTTACCATACTTGACGAGGTGCAGGCTTGAGCAGTGCTCCAATAAACAAGTGTCTCAGTCTGCCTGCACCTCGTCAAAGTGAAGGATACGAGATGCTAGTG
Multi4-40	GTAATACGACTCACTATAGGCTCACTTATTGGAGCACTGCTCTATGGCAGTTACCATACAGTAACAACCTACAGCTTGAGCAGTGCTCCAATAAACAAGTGTCTCAGTCTGCTGTAGGTTGTTACTAGTGAAGGATACGAGATGCTAGTG
Multi4-41	GTAATACGACTCACTATAGGCTCACTGTCCTCCTATATGCGTTATGGCAGTTACCATACCTAGGTGGCTAGGTTGTTACGCATATAGGAGGACAACAAGTGTCTCAGTCTCAACCTAGCCACCTAGAGTGAAGGATACGAGATGCTAGTG
Multi4-42	GTAATACGACTCACTATAGGCTCACTGTCCTCCTATATGCGTTATGGCAGTTACCATACGATGCCAAGTTAGATTTTACGCATATAGGAGGACAACAAGTGTCTCAGTCTAATCTAACTTGGCATCAGTGAAGGATACGAGATGCTAGTG
Multi4-43	GTAATACGACTCACTATAGGCTCACTGTCCTCCTATATGCGTTATGGCAGTTACCATACGAATGAATTGCCAGAATTACGCATATAGGAGGACAACAAGTGTCTCAGTCTTTCTGGCAATTCATTCAGTGAAGGATACGAGATGCTAGTG
Multi4-44	GTAATACGACTCACTATAGGCTCACTGTCCTCCTATATGCGTTATGGCAGTTACCATACTCACGCAAGGACACACTTACGCATATAGGAGGACAACAAGTGTCTCAGTCTGTGTGTCCTTGCGTGAAGTGAAGGATACGAGATGCTAGTG
Multi4-45	GTAATACGACTCACTATAGGCTCACTGTCCTCCTATATGCGTTATGGCAGTTACCATACTTATCGCATACGGCATTTACGCATATAGGAGGACAACAAGTGTCTCAGTCTATGCCGTATGCGATAAAGTGAAGGATACGAGATGCTAGTG
Multi4-46	GTAATACGACTCACTATAGGCTCACTGTCCTCCTATATGCGTTATGGCAGTTACCATACCTGACGCATATCGGCCTTACGCATATAGGAGGACAACAAGTGTCTCAGTCTGGCCGATATGCGTCAGAGTGAAGGATACGAGATGCTAGTG
Multi4-47	GTAATACGACTCACTATAGGCTCACTGTCCTCCTATATGCGTTATGGCAGTTACCATACTTGACGAGGTGCAGGCTTACGCATATAGGAGGACAACAAGTGTCTCAGTCTGCCTGCACCTCGTCAAAGTGAAGGATACGAGATGCTAGTG
Multi4-48	GTAATACGACTCACTATAGGCTCACTGTCCTCCTATATGCGTTATGGCAGTTACCATACAGTAACAACCTACAGCTTACGCATATAGGAGGACAACAAGTGTCTCAGTCTGCTGTAGGTTGTTACTAGTGAAGGATACGAGATGCTAGTG
Multi4-49	GTAATACGACTCACTATAGGCTCACTCTACTCGCCTCCTGTGTATGGCAGTTACCATACCTAGGTGGCTAGGTTGTTCACAGGAGGCGAGTAGAACAAGTGTCTCAGTCTCAACCTAGCCACCTAGAGTGAAGGATACGAGATGCTAGTG
Multi4-50	GTAATACGACTCACTATAGGCTCACTCTACTCGCCTCCTGTGTATGGCAGTTACCATACGATGCCAAGTTAGATTTTCACAGGAGGCGAGTAGAACAAGTGTCTCAGTCTAATCTAACTTGGCATCAGTGAAGGATACGAGATGCTAGTG
Multi4-51	GTAATACGACTCACTATAGGCTCACTCTACTCGCCTCCTGTGTATGGCAGTTACCATACGAATGAATTGCCAGAATTCACAGGAGGCGAGTAGAACAAGTGTCTCAGTCTTTCTGGCAATTCATTCAGTGAAGGATACGAGATGCTAGTG
Multi4-52	GTAATACGACTCACTATAGGCTCACTCTACTCGCCTCCTGTGTATGGCAGTTACCATACTCACGCAAGGACACACTTCACAGGAGGCGAGTAGAACAAGTGTCTCAGTCTGTGTGTCCTTGCGTGAAGTGAAGGATACGAGATGCTAGTG
Multi4-53	GTAATACGACTCACTATAGGCTCACTCTACTCGCCTCCTGTGTATGGCAGTTACCATACTTATCGCATACGGCATTTCACAGGAGGCGAGTAGAACAAGTGTCTCAGTCTATGCCGTATGCGATAAAGTGAAGGATACGAGATGCTAGTG
Multi4-54	GTAATACGACTCACTATAGGCTCACTCTACTCGCCTCCTGTGTATGGCAGTTACCATACCTGACGCATATCGGCCTTCACAGGAGGCGAGTAGAACAAGTGTCTCAGTCTGGCCGATATGCGTCAGAGTGAAGGATACGAGATGCTAGTG
Multi4-55	GTAATACGACTCACTATAGGCTCACTCTACTCGCCTCCTGTGTATGGCAGTTACCATACTTGACGAGGTGCAGGCTTCACAGGAGGCGAGTAGAACAAGTGTCTCAGTCTGCCTGCACCTCGTCAAAGTGAAGGATACGAGATGCTAGTG
Multi4-56	GTAATACGACTCACTATAGGCTCACTCTACTCGCCTCCTGTGTATGGCAGTTACCATACAGTAACAACCTACAGCTTCACAGGAGGCGAGTAGAACAAGTGTCTCAGTCTGCTGTAGGTTGTTACTAGTGAAGGATACGAGATGCTAGTG
Multi4-57	GTAATACGACTCACTATAGGCTCACTCTGACTTCGGATGGCGTATGGCAGTTACCATACCTAGGTGGCTAGGTTGTTCGCCATCCGAAGTCAGAACAAGTGTCTCAGTCTCAACCTAGCCACCTAGAGTGAAGGATACGAGATGCTAGTG
Multi4-58	GTAATACGACTCACTATAGGCTCACTCTGACTTCGGATGGCGTATGGCAGTTACCATACGATGCCAAGTTAGATTTTCGCCATCCGAAGTCAGAACAAGTGTCTCAGTCTAATCTAACTTGGCATCAGTGAAGGATACGAGATGCTAGTG
Multi4-59	GTAATACGACTCACTATAGGCTCACTCTGACTTCGGATGGCGTATGGCAGTTACCATACGAATGAATTGCCAGAATTCGCCATCCGAAGTCAGAACAAGTGTCTCAGTCTTTCTGGCAATTCATTCAGTGAAGGATACGAGATGCTAGTG
Multi4-60	GTAATACGACTCACTATAGGCTCACTCTGACTTCGGATGGCGTATGGCAGTTACCATACTCACGCAAGGACACACTTCGCCATCCGAAGTCAGAACAAGTGTCTCAGTCTGTGTGTCCTTGCGTGAAGTGAAGGATACGAGATGCTAGTG
Multi4-61	GTAATACGACTCACTATAGGCTCACTCTGACTTCGGATGGCGTATGGCAGTTACCATACTTATCGCATACGGCATTTCGCCATCCGAAGTCAGAACAAGTGTCTCAGTCTATGCCGTATGCGATAAAGTGAAGGATACGAGATGCTAGTG
Multi4-62	GTAATACGACTCACTATAGGCTCACTCTGACTTCGGATGGCGTATGGCAGTTACCATACCTGACGCATATCGGCCTTCGCCATCCGAAGTCAGAACAAGTGTCTCAGTCTGGCCGATATGCGTCAGAGTGAAGGATACGAGATGCTAGTG
Multi4-63	GTAATACGACTCACTATAGGCTCACTCTGACTTCGGATGGCGTATGGCAGTTACCATACTTGACGAGGTGCAGGCTTCGCCATCCGAAGTCAGAACAAGTGTCTCAGTCTGCCTGCACCTCGTCAAAGTGAAGGATACGAGATGCTAGTG
Multi4-64	GTAATACGACTCACTATAGGCTCACTCTGACTTCGGATGGCGTATGGCAGTTACCATACAGTAACAACCTACAGCTTCGCCATCCGAAGTCAGAACAAGTGTCTCAGTCTGCTGTAGGTTGTTACTAGTGAAGGATACGAGATGCTAGTG
Multi5-1	GTAATACGACTCACTATAGGCTCACTTGATATTGCAACTTACACGCATTCAATGCTAAGACAGTTGTTGCAATATCATGAATACGACACCAGTGTACCTCACTCAGGTACACTGCTGTCTTAGCATAGTGAAGGATACGAGATGCTAGTG
Multi5-2	GTAATACGACTCACTATAGGCTCACTTGATATTGCAACTTACACGCATTCAATGCTAAGACAGTTGTTGCAATATCATGAATACGACACCATCAGCTGACACTCTCAGCTGATGCTGTCTTAGCATAGTGAAGGATACGAGATGCTAGTG
Multi5-3	GTAATACGACTCACTATAGGCTCACTTGATATTGCAACTTACACGCATTCAATGCTAAGACAGTTGTTGCAATATCATGAATACGACACGAATCCGTCGCACTCCGACGGATTCCTGTCTTAGCATAGTGAAGGATACGAGATGCTAGTG
Multi5-4	GTAATACGACTCACTATAGGCTCACTTGTAGTACTATGTTACACGCATTCAATTCCATCGTAGTTCATAGTACTACATGAATACGACACCAGTGTACCTCACTCAGGTACACTGCTACGATGGAATAGTGAAGGATACGAGATGCTAGTG
Multi5-5	GTAATACGACTCACTATAGGCTCACTTGTAGTACTATGTTACACGCATTCAATTCCATCGTAGTTCATAGTACTACATGAATACGACACCATCAGCTGACACTCTCAGCTGATGCTACGATGGAATAGTGAAGGATACGAGATGCTAGTG
Multi5-6	GTAATACGACTCACTATAGGCTCACTTGTAGTACTATGTTACACGCATTCAATTCCATCGTAGTTCATAGTACTACATGAATACGACACGAATCCGTCGCACTCCGACGGATTCCTACGATGGAATAGTGAAGGATACGAGATGCTAGTG
Multi5-7	GTAATACGACTCACTATAGGCTCACTCGATGAACAGTTTTACACGCATTCACACCTACCTGACTTAACTGTTCATCGTGAATACGACACCAGTGTACCTCACTCAGGTACACTGGTCAGGTAGGTGAGTGAAGGATACGAGATGCTAGTG
Multi5-8	GTAATACGACTCACTATAGGCTCACTCGATGAACAGTTTTACACGCATTCACACCTACCTGACTTAACTGTTCATCGTGAATACGACACCATCAGCTGACACTCTCAGCTGATGGTCAGGTAGGTGAGTGAAGGATACGAGATGCTAGTG
Multi5-9	GTAATACGACTCACTATAGGCTCACTCGATGAACAGTTTTACACGCATTCACACCTACCTGACTTAACTGTTCATCGTGAATACGACACGAATCCGTCGCACTCCGACGGATTCGTCAGGTAGGTGAGTGAAGGATACGAGATGCTAGTG
Multi5-10	GTAATACGACTCACTATAGGCTCACTACTTCAAGATGCTTACACGCATTCATAGAGAATACCATTGCATCTTGAAGTTGAATACGACACCAGTGTACCTCACTCAGGTACACTGTGGTATTCTCTAAGTGAAGGATACGAGATGCTAGTG
Multi5-11	GTAATACGACTCACTATAGGCTCACTACTTCAAGATGCTTACACGCATTCATAGAGAATACCATTGCATCTTGAAGTTGAATACGACACCATCAGCTGACACTCTCAGCTGATGTGGTATTCTCTAAGTGAAGGATACGAGATGCTAGTG
Multi5-12	GTAATACGACTCACTATAGGCTCACTACTTCAAGATGCTTACACGCATTCATAGAGAATACCATTGCATCTTGAAGTTGAATACGACACGAATCCGTCGCACTCCGACGGATTCTGGTATTCTCTAAGTGAAGGATACGAGATGCTAGTG
Multi5-13	GTAATACGACTCACTATAGGCTCACTAGACTGCAACAATTACACGCATTCATTAGACGTTATGTTTTGTTGCAGTCTTGAATACGACACCAGTGTACCTCACTCAGGTACACTGCATAACGTCTAAAGTGAAGGATACGAGATGCTAGTG
Multi5-14	GTAATACGACTCACTATAGGCTCACTAGACTGCAACAATTACACGCATTCATTAGACGTTATGTTTTGTTGCAGTCTTGAATACGACACCATCAGCTGACACTCTCAGCTGATGCATAACGTCTAAAGTGAAGGATACGAGATGCTAGTG
Multi5-15	GTAATACGACTCACTATAGGCTCACTAGACTGCAACAATTACACGCATTCATTAGACGTTATGTTTTGTTGCAGTCTTGAATACGACACGAATCCGTCGCACTCCGACGGATTCCATAACGTCTAAAGTGAAGGATACGAGATGCTAGTG
Multi5-16	GTAATACGACTCACTATAGGCTCACTAGGTAGCTGACTTTACACGCATTCATAACGGAGCGAGTTAGTCAGCTACCTTGAATACGACACCAGTGTACCTCACTCAGGTACACTGCTCGCTCCGTTAAGTGAAGGATACGAGATGCTAGTG
Multi5-17	GTAATACGACTCACTATAGGCTCACTAGGTAGCTGACTTTACACGCATTCATAACGGAGCGAGTTAGTCAGCTACCTTGAATACGACACCATCAGCTGACACTCTCAGCTGATGCTCGCTCCGTTAAGTGAAGGATACGAGATGCTAGTG
Multi5-18	GTAATACGACTCACTATAGGCTCACTAGGTAGCTGACTTTACACGCATTCATAACGGAGCGAGTTAGTCAGCTACCTTGAATACGACACGAATCCGTCGCACTCCGACGGATTCCTCGCTCCGTTAAGTGAAGGATACGAGATGCTAGTG
Multi5-19	GTAATACGACTCACTATAGGCTCACTGACGAGTTAACGTTACACGCATTCAATGAACATCAGCTTCGTTAACTCGTCTGAATACGACACCAGTGTACCTCACTCAGGTACACTGGCTGATGTTCATAGTGAAGGATACGAGATGCTAGTG
Multi5-20	GTAATACGACTCACTATAGGCTCACTGACGAGTTAACGTTACACGCATTCAATGAACATCAGCTTCGTTAACTCGTCTGAATACGACACCATCAGCTGACACTCTCAGCTGATGGCTGATGTTCATAGTGAAGGATACGAGATGCTAGTG
Multi5-21	GTAATACGACTCACTATAGGCTCACTGACGAGTTAACGTTACACGCATTCAATGAACATCAGCTTCGTTAACTCGTCTGAATACGACACGAATCCGTCGCACTCCGACGGATTCGCTGATGTTCATAGTGAAGGATACGAGATGCTAGTG
Multi5-22	GTAATACGACTCACTATAGGCTCACTCGCATGCATGTGTTACACGCATTCACGTTATGCTGGATTCACATGCATGCGTGAATACGACACCAGTGTACCTCACTCAGGTACACTGTCCAGCATAACGAGTGAAGGATACGAGATGCTAGTG
Multi5-23	GTAATACGACTCACTATAGGCTCACTCGCATGCATGTGTTACACGCATTCACGTTATGCTGGATTCACATGCATGCGTGAATACGACACCATCAGCTGACACTCTCAGCTGATGTCCAGCATAACGAGTGAAGGATACGAGATGCTAGTG
Multi5-24	GTAATACGACTCACTATAGGCTCACTCGCATGCATGTGTTACACGCATTCACGTTATGCTGGATTCACATGCATGCGTGAATACGACACGAATCCGTCGCACTCCGACGGATTCTCCAGCATAACGAGTGAAGGATACGAGATGCTAGTG
Multi5-25	GTAATACGACTCACTATAGGCTCACTGTTGGCGGATCCTTACACGCATTCACGGAACGGTCGTTTGGATCCGCCAACTGAATACGACACCAGTGTACCTCACTCAGGTACACTGACGACCGTTCCGAGTGAAGGATACGAGATGCTAGTG
Multi5-26	GTAATACGACTCACTATAGGCTCACTGTTGGCGGATCCTTACACGCATTCACGGAACGGTCGTTTGGATCCGCCAACTGAATACGACACCATCAGCTGACACTCTCAGCTGATGACGACCGTTCCGAGTGAAGGATACGAGATGCTAGTG
Multi5-27	GTAATACGACTCACTATAGGCTCACTGTTGGCGGATCCTTACACGCATTCACGGAACGGTCGTTTGGATCCGCCAACTGAATACGACACGAATCCGTCGCACTCCGACGGATTCACGACCGTTCCGAGTGAAGGATACGAGATGCTAGTG
Multi5-28	GTAATACGACTCACTATAGGCTCACTCTGCGAACTGGCTTACACGCATTCATAGGCGCCAACGTTGCCAGTTCGCAGTGAATACGACACCAGTGTACCTCACTCAGGTACACTGCGTTGGCGCCTAAGTGAAGGATACGAGATGCTAGTG
Multi5-29	GTAATACGACTCACTATAGGCTCACTCTGCGAACTGGCTTACACGCATTCATAGGCGCCAACGTTGCCAGTTCGCAGTGAATACGACACCATCAGCTGACACTCTCAGCTGATGCGTTGGCGCCTAAGTGAAGGATACGAGATGCTAGTG
Multi5-30	GTAATACGACTCACTATAGGCTCACTCTGCGAACTGGCTTACACGCATTCATAGGCGCCAACGTTGCCAGTTCGCAGTGAATACGACACGAATCCGTCGCACTCCGACGGATTCCGTTGGCGCCTAAGTGAAGGATACGAGATGCTAGTG
Bio1	CTAATACGACTCACTATAGGCACTGTTGTGGAAGAAGTCCAGCACGCTGACCAGCAGCCGCCTAGCCACCGGCGAGGAGGAGGGCGGTGGCAGCTCCAGCAAGCGCTTCCTGCGCTCTTGCTCCGCTCAGTTGGATACAGATCAGGTCAG
Bio2	CTAATACGACTCACTATAGGCACTGTGTAAATTGTAGACCAATGCACTAAACCAATGTGGCCTGTGTTTGAGGTCCACAGGAAAACAGGCTCACATGTTAAATGTGAGCCTCTAAGTGGCTTAACATCAGTTGGATACAGATCAGGTCAG
Bio3	CTAATACGACTCACTATAGGCACTGTGGCGGCCGCTGCTGGGGGCCGCGGCTGGTGTTGAGTCGGAGAGTCCAGTGGAGCCTGGGGAGGTTGCCCACTCCCTGCGCCCCTCGGCTGCCACCGCCCCTCAGTTGGATACAGATCAGGTCAG
Bio4	CTAATACGACTCACTATAGGCACTGTAGCACCACGGGGCGTGGTCTCCACAAGACCAGCCCTCTCTCTGCCCAAGCCAGGGCTGCTGGGGGGATGCTGGTGGAGGGTGGGGACACCCCACCCAGCATCAGTTGGATACAGATCAGGTCAG
Bio5	CTAATACGACTCACTATAGGCACTGTACCGACTGGCTGAATGGAAAGGATTCCAAGGCCAGAGGAAAGGCCCACCCTTTTCTCTGGCCTTGGAATCCTTTCCATTCAGGGAAGGAAAAGGGTGGAATCAGTTGGATACAGATCAGGTCAG
Bio6	CTAATACGACTCACTATAGGCACTGTGACCCTGGGCAGCTGAGGAATGCCATGGGTGATGCCCACAGGCTTGGCCTGTGGTAGAGGGCTGGGGCTGAAGCCTCCAGAACTGGAAGAGCAACTGGGCTCAGTTGGATACAGATCAGGTCAG
Bio7	CTAATACGACTCACTATAGGCACTGTATCTCGGCTTGCTGCAGCCTCCGCCTCCCGGGTTCAAGCGGTTCTCCTGCCTCAGCTTCCCAAGTAGCTGGGACTACGGGTGTGCACCACCACGCCCGGCTCAGTTGGATACAGATCAGGTCAG
Bio8	CTAATACGACTCACTATAGGCACTGTTCCAGAACCCGGGCCCCAGGCACCCAGAGGCCGCGAGCGCAGCACCTCCCGGCGCCAGTTTGCTGCTGCTGCAGCAGCAGCAGCAGCAGCAGCAGCAGCATCAGTTGGATACAGATCAGGTCAG
Bio9	CTAATACGACTCACTATAGGCACTGTTGACAGATGTGAGCCACCGCACCCGGCCTATCAGTGCATTAAAACACACAGGCCGGGTGCGGTGGCTCATGCCTGCCATCCCAGCACTTTGGGAGGCCAATCAGTTGGATACAGATCAGGTCAG
Bio10	CTAATACGACTCACTATAGGCACTGTCGGGGCTCCGGCGGGCGGGCGGCCCGGCGCCGGCTCGCGCCCTGCCCGGTGCCCGGTCGGGCCGGCGGGGTCTGAGCGCCGCGGCGGGGAATGCGGGCGTTCAGTTGGATACAGATCAGGTCAG
Bio11	CTAATACGACTCACTATAGGCACTGTTTCACTATGTTGGCCAGGCTGATCTTGAACTCTTGACCTCGTGATCTGCCCGCCTCGGCCTCCCAAAGTGTTGGAAGGCCGAGGCGGGCAGATCACGCCTTCAGTTGGATACAGATCAGGTCAG
Bio12	CTAATACGACTCACTATAGGCACTGTATATATATATATATATATATATATATATACACACACACACACACACACACTATATATATATACATACCATATATATAGTGTGTATGTGTGTATATATATATCAGTTGGATACAGATCAGGTCAG
Bio13	CTAATACGACTCACTATAGGCACTGTGGCGGGGGAAGGGAGCGCCGAGGGGCTGGAGCGCGGCATTGCTTAGGGGGGTGGGCGGACCCTGGGCGGGGGCTGCGCGCCCCGGAGGCCGAGCGGGCCGTCAGTTGGATACAGATCAGGTCAG
Bio14	CTAATACGACTCACTATAGGCACTGTGCGCAGCTTGGCACAGCTGCAGCTGCGCCTCCATGGGACAGGGACTCCTCTGCAAGGAGCCGCCCCGCCCAGGGTGTCCCCATGCAGGACTTCCCAGGGCTCAGTTGGATACAGATCAGGTCAG
Bio15	CTAATACGACTCACTATAGGCACTGTTGTTGGAGTTTGCTGGAGATCCACTCCAGACTCTGTTTGCCTGGGTATCAGCAGCGGAGGCTGCAGAACAGCAAATATTGCTGAACAGCAAATGTTGCTGTCAGTTGGATACAGATCAGGTCAG
Bio16	CTAATACGACTCACTATAGGCACTGTAGAATTTTCATTTTAGGTTCATGGGTACATGTATGGGTAAATTTACCCCAATTTATGTGCACATGTACCCCTGAACCTAAAATGAAAATGTAAAATAAAATCAGTTGGATACAGATCAGGTCAG
Bio17	CTAATACGACTCACTATAGGCACTGTAGGCCTGGGCTCTGAGTCTTGAGAAAGGCTCAGAGCTCCCCCTCTTGAGGGGAAGCATCCACCTTCACAAGGCAAGACACTTCCTGCCACCAGGGAGGGTTCAGTTGGATACAGATCAGGTCAG
Bio18	CTAATACGACTCACTATAGGCACTGTACTCGGAGCCAGCAGAGGGCCATCTGCTGGGCCCGACTTCTTTTAAGGGAGGCCAGAGCAGAGGGCCCAATGGGAGGCAGATGAGCCCCACCTTGGGCAGTCAGTTGGATACAGATCAGGTCAG
Bio19	CTAATACGACTCACTATAGGCACTGTCAGCAGACCTGGGCTGCCTAAGGCTCCACTGAGGCCTGCCCCTCCCCCAGCCCACCCAGGAGCAGGCCACAGGCAGCCCAGGCAGGAAATAAGACAACAATCAGTTGGATACAGATCAGGTCAG
Bio20	CTAATACGACTCACTATAGGCACTGTGGCAGGTCCTCGGGAGGCAGGGCCATGCCTGACGGGTAGTGCTGCTGCAGGCCAGGCCCCCCGCCCCCACCCCCAGTGGGGGCCATGGCACCATGGGGCTTCAGTTGGATACAGATCAGGTCAG
Bio21	CTAATACGACTCACTATAGGCACTGTGGAAGGTGGACTCGGGGTGACGGCCGAGGCGAGGGGGGCAACAGGAGAGCTGTGTCCCCCGGCAGGCCACTGGTGACCGCCTTGGCAGAGGGAACCCTGGTCAGTTGGATACAGATCAGGTCAG
Bio22	CTAATACGACTCACTATAGGCACTGTTAGCATTAGGAGATACACCTAATGTTAAATGACGAGTTAACGGGTGCAGCACACCAACATGGCACATGTATACATATGTAACAAACCTGCACATTATGCATCAGTTGGATACAGATCAGGTCAG
Bio23	CTAATACGACTCACTATAGGCACTGTGATTACAGGCGTGAGCCACCGTGCCTGGCCTCTGTTTAACCTTTTAAAGTGGTTATCAGGCTGGGCACTGGGGCTCACGCCTGTAATCCCAGCACTTTGGTCAGTTGGATACAGATCAGGTCAG
Bio24	CTAATACGACTCACTATAGGCACTGTTCAGCCTCCTGAGTAGCTGGGATTACAGGCACCTGCCACCACGCCTGGCCCTCCAGTAAGGAAAAGAATAGTACTGGACTACATAGTCCAGTACTGGACTTCAGTTGGATACAGATCAGGTCAG
Bio25	CTAATACGACTCACTATAGGCACTGTCTATAAAATGCAAATAACACCTCCCATGAGGGCTGGGCGTGGCGCTCATGCCTGTAATCCCAGCACTTTGGGAGGCCGAGGTGGGTGGATCACCTGAGGTTCAGTTGGATACAGATCAGGTCAG
Bio26	CTAATACGACTCACTATAGGCACTGTTTGAGCGTCCTTGAGGCAGCTGCTGCAGAACAGTGTACCTCAAGGACACTCCCTAAGGCAAGGCCAGCAAAGGTAGTTTTTGCAACTGGCCAGTCCACCCTCAGTTGGATACAGATCAGGTCAG
Bio27	CTAATACGACTCACTATAGGCACTGTGAGCAGGTGAGCTGCTCTGGCTCCTGTGGAGAGCGGGAGGCCGCCCTGCCCTGGTGCTCGGCCCACTCCGGAAGCCAGGGCCACCGGCAGCTGCACTTGGTCAGTTGGATACAGATCAGGTCAG
Bio28	CTAATACGACTCACTATAGGCACTGTCCGGGACTAGAGCCGCGGGCGATTTCTCTTCTGCGTCCCTGGGGAGCGCGGAGGGCGTAGCGGCCTCCCGCGGCGGGAGTTAGGGTTAGCCCGAGGATCTTCAGTTGGATACAGATCAGGTCAG
Bio29	CTAATACGACTCACTATAGGCACTGTGGGACCCTGCCCGGCTCTGCCCGGGTAGGGGTTCTGGGCTGGGGATGGGGCCCCAAGCCTCAGCTCTGCGGCGGCTCCAGCTGCTCACAGCTCCCTGCCCTCAGTTGGATACAGATCAGGTCAG
Bio30	CTAATACGACTCACTATAGGCACTGTGGGGGGCTGTTCCCCCCACCTCCCTCCCGGATGGGGCGGCTGGCCGGGCAGAGGGGTCCTCACTTCCCAGTAGGGGCGGCCCGGCAGAGGCGCCCCTCACTCAGTTGGATACAGATCAGGTCAG
Bio31	CTAATACGACTCACTATAGGCACTGTTTATAGGCGAAAGCCACTGTGCCCAGCCCACTTTTAATTTTTTAAAAAGATACTTGGCTGGGCGCAGTGGCTCACACCTGTAATCCCAGCACTTTGGGAGTCAGTTGGATACAGATCAGGTCAG
Bio32	CTAATACGACTCACTATAGGCACTGTCTGGAGGGTGGGAAGGCAGAAAGGAGCTTTACTGAGCAGCAGAACAGCACTCAGGAAACCCAGAGTGGGTAGCTCCTTTCTGCAGGCAGATCATCCCAAGTCAGTTGGATACAGATCAGGTCAG
Bio33	CTAATACGACTCACTATAGGCACTGTAGGAGTGCTGGAACTGCAGGGGCCAGGGCTGGGGAAATGTGTCACCATCCCCAGTCCCTGACCCACCCACCCTGTCTCTCCACAGGCCCTGGGTGCCAGGTCAGTTGGATACAGATCAGGTCAG
Bio34	CTAATACGACTCACTATAGGCACTGTCTTCCTGAGTGCCAGCCCCAGCAGCAGGCCCCTGCCCTGGCTGGCACAGACTCCCTGGGCTTAGTCCTTGCTTCTCAGGGTGTGGGACAGGCAGGAGGCTTCAGTTGGATACAGATCAGGTCAG
Bio35	CTAATACGACTCACTATAGGCACTGTGTATTTGCTCATAGATGATATGCATAGTACTCCCAGAACTCATTAAGTTGGTAGTACTGTGCATATCATCTATGAGCGAATAGGCTCAGACAGAGTGAGTTCAGTTGGATACAGATCAGGTCAG
Bio36	CTAATACGACTCACTATAGGCACTGTGCGGCCGTAGGTTTCGGGGTGGGGGAGGGTGACGTCGCTGCCCGCCCGTCCCGGGGCTGCGGGCTGGGGTCCTCCCCCAATCCCGACGCCGGGAGCGAGGTCAGTTGGATACAGATCAGGTCAG
Bio37	CTAATACGACTCACTATAGGCACTGTCACTGCCCGCCTGGCTGCTCCAGGCGCGCCGACCGCTCAAGCGCTCCAGGTCCACCCGGCGGAGGGCAGAGAAAGCGCGACCGCGCGGCCCGCAGGGTTGTCAGTTGGATACAGATCAGGTCAG
Bio38	CTAATACGACTCACTATAGGCACTGTAAGGGGGACACCGCCTGTGATTTGGCCAGGCTCTATGGGAGGAATGAGGTTGTTAGCCTGATGCAGGCAAACGGGGCTGGGGGAGCCACAAATCTTCAATTCAGTTGGATACAGATCAGGTCAG
Bio39	CTAATACGACTCACTATAGGCACTGTCGCGGCGCCCAGCCCCTTGAGCGCGCTGCCAGGGCCCGGCAGGCCGGCGGCACCGAGCGCGGGCGCGGGGTGCGGGCTGGGCACGGGCGTGGGCGGCGGCTCAGTTGGATACAGATCAGGTCAG
Bio40	CTAATACGACTCACTATAGGCACTGTGTTCATTGCCCAGGGGGCCCCTGGTGGTGGGACCACTGCGGGCTCAGGAGCAGGTGCTGGGAGTGGCCCCAATGGGCCAGTACCCCTGGGCATCCTGCAATCAGTTGGATACAGATCAGGTCAG
Bio41	CTAATACGACTCACTATAGGCACTGTAGTGCTGCCCTGAGGGCAGGTGGGCAGGGCAAGTGGACAGGTGACTGGTGCTGTGGTCAAGGGGGTAGCACACAGGTCACCCTTGGCCTGGCCAGGCAGTTCAGTTGGATACAGATCAGGTCAG
Bio42	CTAATACGACTCACTATAGGCACTGTGGAAGGGCGGCCCGGGAAGCGCCGGCGCAGGGGCGGGGCCAGGCTGCGCTGGGTGTAAGAGCCGCTGAGTGACTCTGTGGCTGCGGCTCTGGACACGGCTTCAGTTGGATACAGATCAGGTCAG
Bio43	CTAATACGACTCACTATAGGCACTGTCCTCCAGTGGTGAGCTCAGGGCAGGCGCAGCCACCCAGCCTGCAGAATAGGCAGGTGGCTGAGCCTGATGGCCCTGATGCCTTGGGATGGAACAAAATTGTCAGTTGGATACAGATCAGGTCAG
Bio44	CTAATACGACTCACTATAGGCACTGTCAGCAGCTGGGGACGTGAGTGACCACCCCTGAGCCAGGCAGATGCCAGGGTCTGGCACACAGTGGGTGCCAGAGCCTGGTTGTCAAAAGCCTGAGGATGCTCAGTTGGATACAGATCAGGTCAG
Bio45	CTAATACGACTCACTATAGGCACTGTTGGCGGCTGGGAGGGGTGTACGGTCAGCATAGGCCTGGATGGTAAAGCTGCCTCCGTGGCAGCTGAGCACCCCCTTCCAGGCCTTCTGGGGCTGTGGGGGTCAGTTGGATACAGATCAGGTCAG
Bio46	CTAATACGACTCACTATAGGCACTGTGGCCAGGATGCCTTGGGTATGGACCCCATGATGGAACATGAGATGGGTGGCCACCACCCTGGTGCTGACTATCCAGTTGATGGGCTGCCAGATCTGGGGCTCAGTTGGATACAGATCAGGTCAG
Bio47	CTAATACGACTCACTATAGGCACTGTAGATGGATTTAGACAGACTGGCAAAAATATTTGCAATATATATGAGAGAGAGAGTGTGTGTGTGTGTGTGCGCGCGCGCGCGCGCACGCCACGCACACACTCAGTTGGATACAGATCAGGTCAG
Bio48	CTAATACGACTCACTATAGGCACTGTTTCAGCCAACAGCTTCCTTGGCCTCTGACTGTTGGTGGCGTGGACGATGGCCAGGTAGCGGTCCAGACTGATGAAGGCCAGGATGAGGACACTGCTGTAGTCAGTTGGATACAGATCAGGTCAG
Bio49	CTAATACGACTCACTATAGGCACTGTATATATACACACATATACACATGTGTATATATACACACGTGTACATATGTGTGTATATACACACGTGTACATATGTGTGTGTATATACACACGTGTACATTCAGTTGGATACAGATCAGGTCAG
Bio50	CTAATACGACTCACTATAGGCACTGTCAGCTTGTAGCATTTCTTGCCGCCCGAACTACTGCTTCCTCTGGCCCCATGAGGCTCAGAGGAGCTAGGGGCTTCTGCCCCAGGTGAGGCCGCATTGGGGTCAGTTGGATACAGATCAGGTCAG
Bio51	CTAATACGACTCACTATAGGCACTGTCCCCTCAGTCAGTCTTGTCTGGGCCCAGAGAGGCCCAGGTGTCAGGTCTCTGCACCTCAGGCCTCATGTGGGCCATGTGTGTGTTTTCCTGGAAGCTGCATCAGTTGGATACAGATCAGGTCAG
Bio52	CTAATACGACTCACTATAGGCACTGTCTGTTTCGTGTCTGCCAGACCCTGGGCGCGCCTGCCTTCAGGGTCCCAGGCACACAGCTGCTGGGCAGCGGGCAGGCCGTAGAGCTACAGCCTGCAGTCCTCAGTTGGATACAGATCAGGTCAG
Bio53	CTAATACGACTCACTATAGGCACTGTACTTTACAGCCAGCGATGCAAAGATGGTGTTGTTGACCAGGGCAGACCGCAGGTCTGTCAGGACCCCCGGGGAGTGCTGCCGCGGGTCTTCATAAAGGTGTCAGTTGGATACAGATCAGGTCAG
Bio54	CTAATACGACTCACTATAGGCACTGTTAGGGCGCGGAGGGCGGACCGGGAATGGCGCGCCGTGCGCCGCCGGCGTAACTGCGGCGCTTGCGTGCCCGCGGCGGGGAACCGGACGGGGTCGGGGAGGTCAGTTGGATACAGATCAGGTCAG
Bio55	CTAATACGACTCACTATAGGCACTGTGGGTGCGGGCCTGGCGCCGGGCTCAGCCCGCGGGGGCCGCGTGGGCGGGGACGGGGCGTCTTGTCGCGGGCACCTGTGCGCGTGGGCGGGCGCGCACTCGTCAGTTGGATACAGATCAGGTCAG
Bio56	CTAATACGACTCACTATAGGCACTGTCAGGTGTCTGAGGCGTGAGAATCGCTTGAACCCAGGAGGCGGAGGTTGCAGTGAGCTGAGATCATGCCACTGCACCGCAGCCTGGGCAGCAGAATGAGATTCAGTTGGATACAGATCAGGTCAG
Bio57	CTAATACGACTCACTATAGGCACTGTATGGCCGCCTCGCGGAGACGTCCGGGTCTGCTCCACCTGCAGCCCTTCGGTCGCGCCTGGGCTTCGCGGTGGAGCGGGACGCGGCTGTCCGGCCACTGCATCAGTTGGATACAGATCAGGTCAG
Bio58	CTAATACGACTCACTATAGGCACTGTCCTGCTGTCTGGCCTGGTTTCTAACAGGCCACAAAGGTACCAGTCTGTGGCCCAGGGGTTGGGGACCCCTGGTATAGTCTGTTGCTCCTAGGTTACATAGTCAGTTGGATACAGATCAGGTCAG
Bio59	CTAATACGACTCACTATAGGCACTGTATGTCACGTATACAAGACATCTTATATATCCTATCATGTAAGATGTCTTGTATACGTAAGTAATAGAAATGAAAATCAGCAGATAGTTAAGGCATAATGATCAGTTGGATACAGATCAGGTCAG
Bio60	CTAATACGACTCACTATAGGCACTGTTCCACCCGTGCGGCCCCAGTGGCCTGGAGCTTCCAGCCCCGCGCTTGGCCGCGGCTTGGCGAGGCTATGCTGCGGGAAGCTGGAATCCAACGCGCGGCCGTCAGTTGGATACAGATCAGGTCAG
Bio61	CTAATACGACTCACTATAGGCACTGTGCAGCGGCGGGACCCTGCCCTGTGGATGCCCCGCCGAGGTCCCGCGGCCGGCGGGGCCAGAGGGGCCCGGACGAGCTCTCCTATCCCGAAGTTGTGGACATCAGTTGGATACAGATCAGGTCAG
Bio62	CTAATACGACTCACTATAGGCACTGTCCGGCGGGCTCGGCACCTGGGAGCCGGAACCCAGTGCGCGCAGCCTCGGAGGGTATGGGCACGGTCTCAGGCGGCGCGGGGTTGTGGGTGCTGCCCCCGGTCAGTTGGATACAGATCAGGTCAG
Bio63	CTAATACGACTCACTATAGGCACTGTGGATAATGGCCTCCACCAAAGGAGCTGGAGGCCATTATCCTTAGCAAACTAACACAGGAACAGAAAAGCAAATACTGCATGTTCCCACTTATAAGTGGGATCAGTTGGATACAGATCAGGTCAG
Bio64	CTAATACGACTCACTATAGGCACTGTACATATGTGTATATACATGTATGCACATGTACATATATACATATGTGTATATGTACATGTATACACATGTACATATATACATATGTGTATATGTACATGTTCAGTTGGATACAGATCAGGTCAG
Bio65	CTAATACGACTCACTATAGGCACTGTACGAGCCCAGCGGCTACACGGTGCGCGAGGCCGGCCCGCCGGCATTCTACAGGTACCCGCGCCCGCGCCGCCCGTCGGGGTGGCCGCCGCGCCCGGCAGGTCAGTTGGATACAGATCAGGTCAG
Bio66	CTAATACGACTCACTATAGGCACTGTGAGGTGGGAGGATTGCTTCAGCCTGGGAGGTTGAGGCTGCAGTGAGCTGTGATTGTGTCACTGCACTGCAGCCTGGGTGAACAGAGTGGGACCCTCTCTCTCAGTTGGATACAGATCAGGTCAG
Bio67	CTAATACGACTCACTATAGGCACTGTTAAATGGACTGGCACACACAGAATGCCGGGCCCAGTGCCCGGCTGTGACACTCAGTGTCGTGGTTATTACTAGACTGGTGCTCACCACCAGTGTCATTACTCAGTTGGATACAGATCAGGTCAG
Bio68	CTAATACGACTCACTATAGGCACTGTAAAAAGGTACAGTAAAAAGGCTGCATTGAAGATTTTTGGGGGGATGGGGGACAGCCTGGGCAACAGGGTCTTGCTCTGTTGCCCAGGCTGGAGTGCAGTGTCAGTTGGATACAGATCAGGTCAG
Bio69	CTAATACGACTCACTATAGGCACTGTGGAAACAAAAACAAAAAATGGTTTCTTGTGGAAACCATTCTGTTTCCAGCAGCAGCACTGGAAACAGAAGCTCAAGAAGAGAAGAGACCTCTATTTAAATTCAGTTGGATACAGATCAGGTCAG
Bio70	CTAATACGACTCACTATAGGCACTGTAATAGGGTTCGTGCTCCTATTAGAATCTAATGCCACAGCTGATCTGACAGGAGGCGGAGCACAGGCGGTAATGCTCACTCACCTACCGCCCGCCTCCTGCTCAGTTGGATACAGATCAGGTCAG
Bio71	CTAATACGACTCACTATAGGCACTGTCGATGGGCCGGGCCCCTCCTCCCTGCTCAGGGAGGTGCGTGCACGCAGTGGGGACGGCCTGAGCTCTGGCTCTGGCACGGGCAGCCTTACCTGGTTGGAGTCAGTTGGATACAGATCAGGTCAG
Bio72	CTAATACGACTCACTATAGGCACTGTGCACTGCAGTGGTACAACCACAGCTCACTGCAGCCTTGACCTCCTGGGCTCAGGTGATCCTCCCACCTGAGCCTCCCAAGTAACTGGGACTGCAGGCATGTCAGTTGGATACAGATCAGGTCAG
Bio73	CTAATACGACTCACTATAGGCACTGTGGGCGCGCACAGCTCAGCCCGGCGGCCGCGCGGAGGGAGGCCTTGGCCCGGTGAGCTCGCGCCCCACCCGGGCCGAGGCCCGAACAGCCGCTTCTTTGTATCAGTTGGATACAGATCAGGTCAG
Bio74	CTAATACGACTCACTATAGGCACTGTGAATACAGGCATGAGCCACCATGCCCAGCCTAAGGCAGAATTCAGACTGTAGTATAGGGCTGGGCGCAGTGGCTCACACCTGTAATCCCAACACTTTGGGTCAGTTGGATACAGATCAGGTCAG
Bio75	CTAATACGACTCACTATAGGCACTGTGTAGGGCGGCTTGGCGTGCGGGTAGCTGCGCTTGAACGTCTTGGCGTCGCCGCCGCCGCCCGCGCGGCTGCGGCCCAGGTTGGACGGCGCGTACGCCATGTCAGTTGGATACAGATCAGGTCAG
Bio76	CTAATACGACTCACTATAGGCACTGTTGCAGGCCCGGCGCACTGGTGGGCGCGGGCGCCGGGGGCGCGGCGGTGGCTGGGCTGGCAGGGCTGAGCTGGCCCGGCGGCGGCGCGGCGGCCCCGTGGTTCAGTTGGATACAGATCAGGTCAG
Bio77	CTAATACGACTCACTATAGGCACTGTAGGAGCCGGGCCTGGTGGTCCAGGATTATAAGGTGCAGGGTTGTATGGTCCCATTGGAGTTCCAGGCCCTGGAGGCCCAGGAGGTCCATGGGGGCCTGGGTCAGTTGGATACAGATCAGGTCAG
Bio78	CTAATACGACTCACTATAGGCACTGTATGGAGTTCCCTGGCCTGGGGTCCCTGGGGACCTCAGAGCCCCTCCCCCAGTTTGTGGATCCTGCTCTGGTGTCCTCCACACCAGAATCAGGGGTTTTCTTCAGTTGGATACAGATCAGGTCAG
Bio79	CTAATACGACTCACTATAGGCACTGTGGAGACGCGCGCCCGCGCGTGAGCGGGGTTGGCATAGTAGGGGTTGCCCTGCGAGTCGAGGTGATTGAAGAAGACGTCCACCTCGTCTGGAGGCAGCAGCTCAGTTGGATACAGATCAGGTCAG
Bio80	CTAATACGACTCACTATAGGCACTGTGGGCCTGCAGTCCTAGCTGGGACAGGGCCAGTGCTGCCCCAGAAGGGGCTGACCCAGCAGCCACCAGCGACACAAAAAGGCAGGCCTGCGGCCTGGCTTGTCAGTTGGATACAGATCAGGTCAG
Bio81	CTAATACGACTCACTATAGGCACTGTGGGGAGGGGAGCGCCTGGGCAGCTGTGGGCTTGGTGGTGAGCATGGTGGCCGCGCTGCCAGGGTGGGGCCATGCCGGGGGTCCCGGCCGGCCCAGGCTACTCAGTTGGATACAGATCAGGTCAG
Bio82	CTAATACGACTCACTATAGGCACTGTCAAAATGGGAAGAGGGAACAGAATGAATGTCATTGAGATGCTTGTAGGACAGCGGTCCCTGTCCTACAAGCATCTCAATGACATTCATTCTGTTCCCTCTTCAGTTGGATACAGATCAGGTCAG
Bio83	CTAATACGACTCACTATAGGCACTGTCGCGCGCGCCGAGCCCGCCCCCCGCCCCGGGCGCGCGCTCCCGAGCCCCCCGCCCGTTCGCGGGCTCTGTCTGTGGGGGGCGAGGCCGGAAGGGGGACCCTCAGTTGGATACAGATCAGGTCAG
Bio84	CTAATACGACTCACTATAGGCACTGTTGAGCATCCCCTACAGAGTCGGGCCTGCTCCCTGGGCCAGGCTGCCTGGGGGCGCCCCCCAGCCCAGCCAGCCAGGCTCTCAGGCCCTGCGCCTGCCTCATCAGTTGGATACAGATCAGGTCAG
Bio85	CTAATACGACTCACTATAGGCACTGTGCCCGAGCTACTCGGGAGGCTGAGGCAGGAGAATGACATGAACCTGGGAGGTGGAGCTTGCAGTGAGCTGAGATCTTGCCACTGCACTCCAGCCTGGGCATCAGTTGGATACAGATCAGGTCAG
Bio86	CTAATACGACTCACTATAGGCACTGTTCCCAGCTACTTGGGAGGCTGAGGCATGAGAATTGCTTGAACCCGGAAGGCAGAGGTTGCAGTGAGCCAAGATGGCACCACTGCACTCCAGCCTGGGCGATCAGTTGGATACAGATCAGGTCAG
Bio87	CTAATACGACTCACTATAGGCACTGTTTACGCTCTTTCTCCGCGAATGCGGCGAGCGAGCTGGATGTCTTTGGGCATAATAGTCACTCGCTTAGCATGGATGGCGCAAAGGTTTGTGTCCTCAAAGTCAGTTGGATACAGATCAGGTCAG
Bio88	CTAATACGACTCACTATAGGCACTGTGGTGGGGGAGGGCTGGTGGATTCCTGCTTTCCCAGAGGCCTCAGGGAGCCTCCCGAGGGCCTGGACAGGGGGCAGGGGAGCAGTCAGGGCCCCCTGACTTTCAGTTGGATACAGATCAGGTCAG
Bio89	CTAATACGACTCACTATAGGCACTGTGGCTACGGGGGCTGCAGGCGCAGCGGCATCCAGGACATGCGCAGAGAGGACAGGAGGCCCCTGCCTGGACGCAGCCGGCCTGGCCCCACCTGTGCGGCGTTCAGTTGGATACAGATCAGGTCAG
Bio90	CTAATACGACTCACTATAGGCACTGTCTGTAATCCCAGCACTTTGGGAGGCGGAGGCGGAGGCGGGCGGATCACAAGGTCAGGAGTTTGAGACCAGCCTGACCAACATGGTGAAACCCCGTCTCTATCAGTTGGATACAGATCAGGTCAG
Bio91	CTAATACGACTCACTATAGGCACTGTCCGTCCCCGGGCTGCGGGCTGGCGGGACGTGCTTCCCGGCCCCAGCCTGGGAAGCCGCCACGTCGCAGCTGGGGGCGCGCGCCTGCCTGGACCCTCCGCGTCAGTTGGATACAGATCAGGTCAG
Bio92	CTAATACGACTCACTATAGGCACTGTGCTTGGCGTGCTGGAGTGGCTCTCCCTGGAGATAGGCATGTCCTGGGAGTGGCACTCACAGCAGGATATGAACACAGCCCTTGGCATCACCCACAATGAGTCAGTTGGATACAGATCAGGTCAG
Bio93	CTAATACGACTCACTATAGGCACTGTGCTGGGTCCCCGGAGAAGACTCAGTTGGCAAACGCCATGTGGTTGCCACAGCTGGAAGCACTGGGGGAGGAGGAGCCCTGCCTGGCCCCGGCGGGGGCAGTCAGTTGGATACAGATCAGGTCAG
Bio94	CTAATACGACTCACTATAGGCACTGTGGAGGATTGCTTGAGCCCAGGAATTTGAGGTTGCAGTGAGCTATGACTGCACCACTGCACTCCAGCCTGGGAGACAGAGCAAGACTCTGTCTCAAAAACATCAGTTGGATACAGATCAGGTCAG
Bio95	CTAATACGACTCACTATAGGCACTGTCCTGGGGCTGGAGGGCACAGCCAGTGGTCACTTCAAGTCTTGAAGTGTCTCAGAAGCTCCAGAAGCAAAGAGTCCATTGAGGAACATGCTGGCAATTCTGTCAGTTGGATACAGATCAGGTCAG
Bio96	CTAATACGACTCACTATAGGCACTGTAGCATTCTGGGAAGGCAATGAACCTGACAGGCTCTGAGCCACGGAGCCCCGAGGCCCAGCTGTTCAGCAAGAGCCTGGGCAGGTGGTGGTGTTCCTGCATTCAGTTGGATACAGATCAGGTCAG
Bio97	CTAATACGACTCACTATAGGCACTGTTCTGGAGTTCCCTGGGCCAGGTGGGCTTTGGCCCCATGCTGGGCGGGGGCTCATGCCCCTCGTCCCTCCCGCCCAGCAGCGGCCCTGTGGGCAGTGGCGGTCAGTTGGATACAGATCAGGTCAG
Bio98	CTAATACGACTCACTATAGGCACTGTGTCGCGCAAGCAGCCGCTGGGCAGGTACTCCATGACCAGCCGCAGGCTCTGGCGGCCTGGAGAAGGCAGGATCTGTCACAGCAGGGCCCAGCCCTGCTCGTCAGTTGGATACAGATCAGGTCAG
Bio99	CTAATACGACTCACTATAGGCACTGTTCCAGGGACTGGTGCCAGAGGTGGCTGCTCGGCCATCTGCTGGGGGCTGGAGTCTGGCAGGCAGCATATGGTGGCAGGTGGGCAGCCCCGGGGCCGAGGATCAGTTGGATACAGATCAGGTCAG
Bio100	CTAATACGACTCACTATAGGCACTGTATGAAATCCTGCGGAGTGTCGCTCGCTACCGCCGCCGCTGCCGCCGCCGCTTTCGGTGATGAGGAAAAGAAAATGGCGGCGGGAAAAGCGAGCGGCGAGATCAGTTGGATACAGATCAGGTCAG
Bio101	CTAATACGACTCACTATAGGCACTGTGGGCCGGGTCCCGCAAAGAGGCAGAACCGAGTGTACCGTCCGATCCGGGAGACCCGGCCTGAGATTCCGGCAAGGTTTTCTTCCCCGGGCCCGGACTAGGTCAGTTGGATACAGATCAGGTCAG
Bio102	CTAATACGACTCACTATAGGCACTGTGCGAGTTGTTCCTGCCGCCCACGGCGTACAACAGCCCGCCCACCACGCAGCCGGCCAGGCCGCTCCGCGGCACCTGCAGGTCCGCCAACCGGAGCCAGGTTCAGTTGGATACAGATCAGGTCAG
Bio103	CTAATACGACTCACTATAGGCACTGTACTACTCGGCGAAGCCTGTGCCTGGGAGGGTGGTACCCGCCAGGGTGCATCCGGAGAGAGGACTGCGGGCCCTCAGTGCCCGTGCGTTCCAGCCTCCGGGTCAGTTGGATACAGATCAGGTCAG
Bio104	CTAATACGACTCACTATAGGCACTGTCGGAGGGGGAGCGGACTCCCTGCCATAGAGGAGGCCTCCGCCCGTGCCGCCCGGCGCCACGCCCGGGTCGTTCCCGGCCCGGATCGGATAGGTGAAGCTGTCAGTTGGATACAGATCAGGTCAG
Bio105	CTAATACGACTCACTATAGGCACTGTCTAGACTAGAATGCAATTCTAGAATTGAACTGAATTCTAGAATGCAGAAATCAACTGCATTCTAGTCGGAATTACTAGGAGGACCATGTGCTGCCCCAGCTCAGTTGGATACAGATCAGGTCAG
Bio106	CTAATACGACTCACTATAGGCACTGTCATCGCTAGGGAAGGACCCTGGCCCCAGGATGGGGCCACTCAGCTTGCTTGGGGGCAACCCCACAAGGCTGCTCTTGTCCTAGAAGAGACAAGGTAGATGTCAGTTGGATACAGATCAGGTCAG
Bio107	CTAATACGACTCACTATAGGCACTGTGCCAGGCTGGTCTTGAACTCCTGACCTCAGGTGATCACCCGCCTAGGCCTCCCAAAGTGCTGGGATTACAGGCGTGAGCCACCGCGCCCGGCCAAAAATGTCAGTTGGATACAGATCAGGTCAG
Bio108	CTAATACGACTCACTATAGGCACTGTAGGGATTACAGGCACTTGCCACCACACCCGGCTGATGTTTGTAATTTTAGTAGAGGTGGGGTTTCACCATGTTGGTCAGGCTGGTCTCAAACTCCTGACCTCAGTTGGATACAGATCAGGTCAG
Bio109	CTAATACGACTCACTATAGGCACTGTGCTGGCACTGCCACACTGCCCTGATGTCATGCATGAGAGTACTTGTTCTGTCTGGGCCGGGCAGGGGGCCTGGCACAGCAGGGATTTGAGGCAGTGGCTGTCAGTTGGATACAGATCAGGTCAG
Bio110	CTAATACGACTCACTATAGGCACTGTGAACCTCGGGGCCCGGCTGGGGAGGCCCGAGCCGGGGAGCAGGAGCGCGCGCCAGGCTCCGATCTGGTTTGTCACGTACGTCTGGGGCTGGCAGGGGGCGTCAGTTGGATACAGATCAGGTCAG
Bio111	CTAATACGACTCACTATAGGCACTGTTGGTGCGCCAGGGGCAGAGGGGAGGCAGCTGCTGACCCTGGCACAGCAGGCCCCGCGCAGGGCACTGCGCGTCCAGACCGGAAGTTGCAGATTCAGGCCGTCAGTTGGATACAGATCAGGTCAG
Bio112	CTAATACGACTCACTATAGGCACTGTATGGCGGCTCCGAGCCCGAGCGGCGGCGGCGGCTCCGGGGGCGGCAGCGGCAGCGGCACCCCCGGCCCCGTAGGGTCCCCGGCGCCAGGCCACCCGGCCGTCAGTTGGATACAGATCAGGTCAG
Bio113	CTAATACGACTCACTATAGGCACTGTTGATATATATATGAGATATATATATCATATATGAGATATATATGATATATATGATATATATATCATATATATGAGATATATATGACATATATATGAGATATCAGTTGGATACAGATCAGGTCAG
Bio114	CTAATACGACTCACTATAGGCACTGTCATCTGGGGAGCCAGCCAAGTTTGAGAAGTTGGCTCAACAAGGAAAGGCAGCAGTCCACTGCCTGGTAGAAAGCCTGGGCTGGGGACTGTTGTTCTCAAATCAGTTGGATACAGATCAGGTCAG
Bio115	CTAATACGACTCACTATAGGCACTGTTAGCAGAGTCAGGGCATGTTGGGACAGTCATCTGTCCATCAGATGACTCCCAGCTCTTCCTACGGTTTGCAGACTTCCCAGGTAAGAGCCTGGGATTGTGTCAGTTGGATACAGATCAGGTCAG
Bio116	CTAATACGACTCACTATAGGCACTGTCACTGCACCCTGGCCGGTGCCCAGGCCCTTGTCCAGTGCTGGCTTCTTGGGCGGCGGGGGCTCCTCTGGCTTGGACTCCCGCCGTGGGCCCCGCCGCCGGTCAGTTGGATACAGATCAGGTCAG
Bio117	CTAATACGACTCACTATAGGCACTGTAGCTACTCAGGAGGCTGAGGGACGGAGGTGACCTGAGTCCTGAAGGCGGAGGTTGCAGTGAGCCAAGATGGCACCACTGCACTCCAGCCTGGGAGACAGATCAGTTGGATACAGATCAGGTCAG
Bio118	CTAATACGACTCACTATAGGCACTGTCCGGGCAGAGGCATGTACAGCGCATGCCCACAACGGCGGAGGCCGCCGGGTTCCCTGACGTGCCAGTCAGGCCTTCTCCTTTTCCGCAGACCGTGTGTTTTCAGTTGGATACAGATCAGGTCAG
Bio119	CTAATACGACTCACTATAGGCACTGTGGGACTGGGCGCCGGGTGCGAGTGGGGCGGGGCTCGGAGAGGGGCGAGGCGCGGGGCGCGGAGAGGGGCGGGGCCCTGACCTTGCGGGCCGACGGCTGCGTCAGTTGGATACAGATCAGGTCAG
Bio120	CTAATACGACTCACTATAGGCACTGTCATCCTTCCCGGACGGGGCGGCTGGCCGGGCAGAGGGTCTCCTCACTTCCCAGTAGGGGCGGCCGGGCAGAGGCGCCCCTCACCTCCCGGACGGGGCAGCTCAGTTGGATACAGATCAGGTCAG
Bio121	CTAATACGACTCACTATAGGCACTGTCCGCCGCTGCCCCCGGGGCCTCTCCTTCCCCAGGCGGGGATGCGGCCTGGAGCGAGGCTGGGCCTGGGCCCAGGCCCTTGGCGCGCTCCGCGTCACCGCCTCAGTTGGATACAGATCAGGTCAG
Bio122	CTAATACGACTCACTATAGGCACTGTCCGGGCAGAGGGGCTCCTCACTTCCCAGTAGGGGCGGCCGGGCAGAGGCGCCCCTCACCTCCCGGACAGGGCGGCTGGCCGGGCGGGGGGCTGACCCCCCTCAGTTGGATACAGATCAGGTCAG
Bio123	CTAATACGACTCACTATAGGCACTGTCCATGCGGGTCCCGTTCCTTCTTAATAACCGGTCGCGGTTATTAAGAAGGACTGGAGAAAGGTCCGGATAGGCGGAGATGGGAAGGAAGCAGCTTAGGCATCAGTTGGATACAGATCAGGTCAG
Bio124	CTAATACGACTCACTATAGGCACTGTGGCGGTGCACCCGGCCCCGGGCGCACGTGAGGACGAGCATGTGCGCGCGCCCAGCGGGCACCACCAGGCGGGCCGCTGCCTACTGTGGGCCTGCAAGGCGTCAGTTGGATACAGATCAGGTCAG
Bio125	CTAATACGACTCACTATAGGCACTGTGGCCCATGCAATATTTGAGGGCCTTACCCTACGGAGTGGCTTTCTCGGGGCACCTGCTCTGCTGGAGCCCTGGCCTAGGTGGCTAGCATGCAGCCGCATGTCAGTTGGATACAGATCAGGTCAG
Bio126	CTAATACGACTCACTATAGGCACTGTGCCGCCCAGTCCGGGAGGTGGGGGGCAGCCCCTGCCCAGTCAGCCGCCCCATCCGGGGGGTGGGGCGCCTCCACCTGGCCGCTGCCCCGTCTGGGAGGTGTCAGTTGGATACAGATCAGGTCAG
Bio127	CTAATACGACTCACTATAGGCACTGTGTCTAGTGCATGTCTCAGAGCCAGAGAAAAGCTAGTTATTTGCACAGTCTCCTTCAAGGCATAATTATATATATATATATATATATAATTATGCCTTGAATCAGTTGGATACAGATCAGGTCAG
Bio128	CTAATACGACTCACTATAGGCACTGTCAGCAGTGGCCGAAGGCTCCCAGGGCCCTCGGGCAGCAGCCCTTGCTGACCAGTGCAGCCAGGTCGTGGCTGCCTCCAGCTGGTGGGTCTGCCTTCCCCTTCAGTTGGATACAGATCAGGTCAG
Bio129	CTAATACGACTCACTATAGGCACTGTGCGCGGCGGCTCTACCCAGCGCCGCGGTCCTGGCTCTGGCCAGACGTGGGGGAAGCCGGTTGCGGCTGTCCCTCCCGGGCCGCGGTTCCCTAGCTCCCCCTCAGTTGGATACAGATCAGGTCAG
Bio130	CTAATACGACTCACTATAGGCACTGTGGGTTGCGGGTCCGCTTGGCAGAGCGGGCGCCCGGCCCGCGGCGGCCTCCTTCCCGGGCTGTGGGGCTCCGAGGGGCCGGCGCGCAGCGAGGACAAGGTTTCAGTTGGATACAGATCAGGTCAG
Bio131	CTAATACGACTCACTATAGGCACTGTCCGGGCTGGGGGGCACCGGCGGGCGGGGCGACCGGGAGCCCGGGGACCCAGCCCGGCCGCGCGGGTCAGTGAAGGCGAACGCGGCGCCGCAGAGCCCACATCAGTTGGATACAGATCAGGTCAG
Bio132	CTAATACGACTCACTATAGGCACTGTTAACAGTATACAATCATTATTGTTACCATTATTTGTAAAGAGATATTTGTGAAATATATTTGTAATATATTTCACAAATATCTCTTTACAAATAATGGTATCAGTTGGATACAGATCAGGTCAG
Bio133	CTAATACGACTCACTATAGGCACTGTCTCCCTCCCGGACGGGGCGGCTGGCCGGGCAGAGGGGCTCCTCACTTCCCAGTAGGGGCGGCCGGGCAGAGGCGCCCCTCACCTCCCAGACGGGGCGGCTTCAGTTGGATACAGATCAGGTCAG
Bio134	CTAATACGACTCACTATAGGCACTGTCACCTGTAATCCCAGCCCTCTGGGAGGCCGAGGCGGGTGGATCACCTGAGGTCAGGAGTTTGAAACCAGCCCGGCCAACATGGTGAAACCCCAAGTCTACTCAGTTGGATACAGATCAGGTCAG
Bio135	CTAATACGACTCACTATAGGCACTGTCCGGCCAGCCGCCCCGTCCGGGAGGTGAGGGGCGCCTCTGCCCGGCCGCCCCTACTGGGAAGTGAGGAGCCCCTCTGCCCGGCCAGCCGCCCTGTCCGGGTCAGTTGGATACAGATCAGGTCAG
Bio136	CTAATACGACTCACTATAGGCACTGTAATGCGCAGCCGGAGAGCATCTCCCGAGCCAGAGCGAGCCTGACGCGCGCCCAGCGGGCGGCGGGCAGCGGCGAGCTGGGGCGGGCGGAGGGCCGGCTCCTCAGTTGGATACAGATCAGGTCAG
Bio137	CTAATACGACTCACTATAGGCACTGTACCGCGCCGCCCCGGAGCCGCTTTCAGGACCCGCTGCGTGTGGACAGCGCCGCCCGGGGCTCAGCTCCCTCCGGGCGGGGGCGGGGCGGGGGCTAACCTGTCAGTTGGATACAGATCAGGTCAG
Bio138	CTAATACGACTCACTATAGGCACTGTATGCTTTGGGCCCCAGAGTGGTGTATACTGGCACTGGTGTTAGCAGGTCCAGGCAGGCCAATTCCTGGGACTCCAGCTGGCTTGCTGGAGTGCCAGGAATTCAGTTGGATACAGATCAGGTCAG
Bio139	CTAATACGACTCACTATAGGCACTGTTTTTTGAGACAGAGTCTCACTCTGTCACCCAGGCTGGAGTGCAGTGGCGCAATCTTGGCTCACTGCAAACTTCTGCCTCCCAGGTTGAAGCAATTCTCCTTCAGTTGGATACAGATCAGGTCAG
Bio140	CTAATACGACTCACTATAGGCACTGTCTTGATAATGGAATCAGTTCTTAAGTAATTTTTATAGATGTTTAATAAATAACATTATTAAATGTTATAGATGTTTAATAATGTTATTTATTAAACATCTTCAGTTGGATACAGATCAGGTCAG
Bio141	CTAATACGACTCACTATAGGCACTGTCCGCGGCCGCCGCCGCTGCTGCTGCGCCGCCCTTGCCGGGTTCGCCTCCCGGGCCCCCGGGCCCCGCCGCCCCCGGAGCTCCAGCCGGGCTGGGCCCGCCTCAGTTGGATACAGATCAGGTCAG
Bio142	CTAATACGACTCACTATAGGCACTGTTATGAGGGCTGTAAGGAGTGCCTCTAGTGATGCTAGAGGTACTCTCAAGAAGCAGAGAAACGTCATGACGTTACAAGCAAAAGTTGAATTGCTTGATGTGTCAGTTGGATACAGATCAGGTCAG
Bio143	CTAATACGACTCACTATAGGCACTGTTGCATGTAGATACATGTATACGTAGATACATGTATACATGTAGATACATGTAGATACATGTATACATGTAGATACATGTAGATACATGTATACATGTAGATCAGTTGGATACAGATCAGGTCAG
Bio144	CTAATACGACTCACTATAGGCACTGTATGGCGGGCGCCGCGTCCCCTTGCGCCAACGGCTGCGGGCCCGGCGCGCCCTCGGACGCCGAGGTGCTGCACCTCTGCCGCAGCCTCGAGGTGGGCACCGTCAGTTGGATACAGATCAGGTCAG
Bio145	CTAATACGACTCACTATAGGCACTGTTGGGCGGCCTCCTGGCCTTCGCCAAACGCCGCAACTGCTGCATTGGCTGCCGCACAGTGCTCAGCCACCAGGGTGAGCGGCCCTGGCCACTGGGCCCCCATCAGTTGGATACAGATCAGGTCAG
Bio146	CTAATACGACTCACTATAGGCACTGTGGCGGTCGGGGCGCGCCGCCCTACCCCAGTCAGGCGCGGCGAGTGCGGGCGGCTGCGGGAACCGGGCCTCCCTCCCGCCTCGGCGGCGCCAGCCGAGGACTCAGTTGGATACAGATCAGGTCAG
Bio147	CTAATACGACTCACTATAGGCACTGTAGGCTGAGGCAGGAGAATGGCGTGAACCCAGGAGGCGGAGCTTGCAGTGAGCTAAGATCATGCCACTGCACTCCAGCCTGGGTGACAGAGCAAGACTCCGTCAGTTGGATACAGATCAGGTCAG
Bio148	CTAATACGACTCACTATAGGCACTGTTATATATATGTATATGTATATGTGTGTGTGTGTATATATATATATACACACACACACATATACATATACATATGTAGGTAGGTAGATAGGTATCTCCAGATCAGTTGGATACAGATCAGGTCAG
Bio149	CTAATACGACTCACTATAGGCACTGTGGCCCACCTCTTGGGCATCCCCAGCTTCAAGTTGGGGTTCCCACGACCCCCTCTTTGGGTTTGATTAATTTGCTGGAGCGGCTCACAGAACTCCAGGAAATCAGTTGGATACAGATCAGGTCAG
Bio150	CTAATACGACTCACTATAGGCACTGTCCATCCCGAGGGCACTGCCGCGGGGGCTCGGCTCCGACTGCGGGAGACCCAGGGATGGGGTGGGGAGCCGAGCCTTCTAAATAAAGCTGTTACAGCTGCGTCAGTTGGATACAGATCAGGTCAG
Bio151	CTAATACGACTCACTATAGGCACTGTGCATCAGGACCTCCCCCGTAGGGGAGGTCGTGTGTTTGGGGTCCTTACACAACAGGTTACCCTTGAGCTTCAGGAAAAGAACTGGCTCTCAGTTCCCCAGTCAGTTGGATACAGATCAGGTCAG
Bio152	CTAATACGACTCACTATAGGCACTGTCCGAGCGGGACTATGTGGGCACGCTGGAGTTCCTGGTGTCGGTGAGTGTCCCCGGCAGACGCAGGGGGACGTCCGGGCGGCGCGGGGCGCGGGTCCCGGATCAGTTGGATACAGATCAGGTCAG
Bio153	CTAATACGACTCACTATAGGCACTGTCTCAGGGCACGCCCTCCCCGCGGCCTGCTTGGCTAAGGTCTGGGGCATCCCCTCTGCCACCGGCAGAGGGGGCCCCGGGGAGCACGTGGGGTCAGCGGGGTCAGTTGGATACAGATCAGGTCAG
Bio154	CTAATACGACTCACTATAGGCACTGTGCAGCCCTATATAGGGCATGCTGTTCTCAAAGCAGAGGGAGGGCAGAAGCTCAAGGTGGACAGAGCCAAACCACACAGGCAACCATGGTATGGCATGTCCTCAGTTGGATACAGATCAGGTCAG
Bio155	CTAATACGACTCACTATAGGCACTGTGAGAAGAAAGCCGGGCCGCGGAGCGGGGCCGGGAGAGGCCAGCCCCGGGGCGCCTCTCGGGGCGCGGCCCAGGCGGACAGCGGCAGCGGCGGCGGGCCCGTCAGTTGGATACAGATCAGGTCAG
Bio156	CTAATACGACTCACTATAGGCACTGTGTCTGGGGTGCAGTGGCAGGATCTCGGCTCACTGGAACCTCTGCCTCCCAGGTTCAGGCGATTCTCCTGCCTGAACCTCCCAAGCAGCTGGGATTATAGGTCAGTTGGATACAGATCAGGTCAG
Bio157	CTAATACGACTCACTATAGGCACTGTAATCAGCCTGGAGCTGAGTGGGCCGTGGGGGCTGCCTGTGCCCTGCCCCCGAAGCATGGACGGGCACAGCGGCCGCATTGCCCCAGCAGTGGGACGGTGATCAGTTGGATACAGATCAGGTCAG
Bio158	CTAATACGACTCACTATAGGCACTGTCGGGCTTCGGGCTCCCGCCCCGGGTCGGGGTTGGGGGCCGGTTCCCTCCTCGTCCCCTCGCCCTCCAGGGGCCGGGGGCCGGCCCCACCGCGCCCCCACCTCAGTTGGATACAGATCAGGTCAG
Bio159	CTAATACGACTCACTATAGGCACTGTCCACAGGCCAGCATTGGTCCATGGCCTGGTCACAGCAGGAGGTGAGCAAGGAGCTAGCATTGCCACCTGAGCTCCACCTCCTGTCAGATCAGCAGCAGCATCAGTTGGATACAGATCAGGTCAG
Bio160	CTAATACGACTCACTATAGGCACTGTCTCTAGAATAGTGGCCAAGCCACCTCAGCCACTTCATGGCTGTGGGCTTTGTGCAAAGCCCTTAAGCTTTTGGACCTTCATTTTCTAGTCTGGAAGTAGATCAGTTGGATACAGATCAGGTCAG
Bio161	CTAATACGACTCACTATAGGCACTGTACTGGGGCCCAGGCAGGCCGGCGTCCGCCGCGGTCTCGCGTAGGCGGTGGGCCTGGGCCTGTGTCGCGGGGCGGGGGCCGCGGGCGGGCGCCCCCACCGGTCAGTTGGATACAGATCAGGTCAG
Bio162	CTAATACGACTCACTATAGGCACTGTGGTGGTGGTGGAGGCATAGCTGACTCATCTATGTTTGTTCTGCTGGCCTCCATCACTGACTCCTGGAGGCGGCTTGGCTCTTCAATAATGGGCTCATCTGTCAGTTGGATACAGATCAGGTCAG
Bio163	CTAATACGACTCACTATAGGCACTGTACTTAGCATAATGGTCTCCCTGTCCACCTCGGCTCCCGCGCGGGGAGGAGGGGCAAGGGCCCTCCGCCCGGGCCCCGCCTCCCCGCGCGCCGCTGCCACCTCAGTTGGATACAGATCAGGTCAG
Bio164	CTAATACGACTCACTATAGGCACTGTGGGGGAGTCCTGCCAGCACCCAGCTGGGCCTTGCCTCGGGAGGCAAGGACCAGGACGAGGCCCGAGGGCTCGCGTCTGGGGCATACTTGTGCCGCTGCAGTCAGTTGGATACAGATCAGGTCAG
Bio165	CTAATACGACTCACTATAGGCACTGTAGGACTGGTGAACTATCTTAGGGATCTTCTGTGAAGATCCCAATTAATGAGGGTCAGAGGGCCACAGAGGGGCTTCTGAGCCTCTAAAACAACCTGGCCTTCAGTTGGATACAGATCAGGTCAG
Bio166	CTAATACGACTCACTATAGGCACTGTCCCAGTTAGCAAATGGGTAATTATATGACATCAGCCACCATGGGGTGGCTGGGACATAAGGTGGCTTCATGGTGCCATATAATGTGGCACCAAGTTTCTTTCAGTTGGATACAGATCAGGTCAG
Bio167	CTAATACGACTCACTATAGGCACTGTATGGGCCGCCGCCCCGCCCGTTGGTGAGTCTTGAATCCGTGTACTTTCACTGCTGGGAAACGGGCGGGGAAAGAAGTGCCTATGGCCGCTGAAAACAATTTCAGTTGGATACAGATCAGGTCAG
Bio168	CTAATACGACTCACTATAGGCACTGTCTGGCAAGCGGCCGGGCGTGAGAGGTCGCAAGCAGTCGACCTCAGCCTAGCTGGGGAACGCCAGAATGGAGGGGGGCTGCAGGTCCTCGGGTCCCACTCGTCAGTTGGATACAGATCAGGTCAG
Bio169	CTAATACGACTCACTATAGGCACTGTCGTGGAGGCCTTTCCCGGGCGGGCCCGGACTGCGCGGAGCTGTCGGGACGCGCCGCGGGCTCTGGCGGACGCCAGGGGGCAGCAGCCGCCCTCCCTGGACTCAGTTGGATACAGATCAGGTCAG
Bio170	CTAATACGACTCACTATAGGCACTGTTGAATAGCCCCGACCTCCCGTGCCTCTCCCGTCTCTTACAAACGGAAACTTTGTCAGAGGAGGGAGAGGCAGGGAGGTTGAGGAGCCTTGAAAGGCTTTTTCAGTTGGATACAGATCAGGTCAG
Bio171	CTAATACGACTCACTATAGGCACTGTAGCCAGGCATGGTGGCATGTGCCTGTAGTTCCAGCACCTCAGGAGACTGAGGTGGGAGGACTGCTTGAGCCCAGCAGTTCAAGGCTGCTGTAAGCTATCATCAGTTGGATACAGATCAGGTCAG
Bio172	CTAATACGACTCACTATAGGCACTGTAAAAATAACCAGGCGCGGTGGCTCACGCCTGTAATCCCAGCACTCTGGGAGGCTGAGGCAGGTGGATCACGAGCTCAGGAGATCGAGACCATCCTGGCTATCAGTTGGATACAGATCAGGTCAG
Bio173	CTAATACGACTCACTATAGGCACTGTAGGCGTGAGCCACTGCGCCCGTCCAGGGTTCTTAACTTTGAAAAACAACCTCAGTGGCTGGGCGCAGTGGCTCATGCCAGTAATCCCAGCACTTAGGGAGTCAGTTGGATACAGATCAGGTCAG
Bio174	CTAATACGACTCACTATAGGCACTGTCGCCGCGGAGGGCCTGCGCGCCGCCCCGTGGACGGGCTCCGGCCGGCGGGGAGGACTTGGTGGCTGGTGCCTGCGGGGGCGGGAGGGGGCGGAGGAGAAATCAGTTGGATACAGATCAGGTCAG
Bio175	CTAATACGACTCACTATAGGCACTGTACCGGCACTGGCACTGCGCTGGGGCCCGGAGGGTGGCCCAGGCTGTGCAGGGACGGCAGCCCAGGGGGCGGCGGGCTGAGGAGCAGTGCGGGGCTGGATGTCAGTTGGATACAGATCAGGTCAG
Bio176	CTAATACGACTCACTATAGGCACTGTGTATAATATATGTTATATATATTATACATAATATGTATAATATATATTATATATATTATATAATATATATTATATATTATGTATAATATATATAATATATTCAGTTGGATACAGATCAGGTCAG
Bio177	CTAATACGACTCACTATAGGCACTGTAACGTCTGTGCCAGCTTGGAACAGGACTGAAAACTGAGGCCAGCCAATGCGTTAGGCTGGCAGGGGGCCAGCCATGGATTAAGTGCCCTATGGCACTTGATCAGTTGGATACAGATCAGGTCAG
Bio178	CTAATACGACTCACTATAGGCACTGTTTGAGACGGAGTCTTGCTCTGTTGCCCAGGCTGGAGTGCAGTGGTGCCATCTTGGCTCACTGCAACCTCCGCCTCCTGGGTTTAAGGGATTCTCCTGTCTTCAGTTGGATACAGATCAGGTCAG
Bio179	CTAATACGACTCACTATAGGCACTGTCAAAATCCCACTTCCTGTCAGGGGGCCAGGTGCCTGTGCGGGCTCTCCTGGCCACATCAGGAGGGGCCGTGGGCTTGGGGTTGCCCCCCGGCCCCCCATCTCAGTTGGATACAGATCAGGTCAG
Bio180	CTAATACGACTCACTATAGGCACTGTGGGGCGCGTTCTCGCCCTCCCCGGGCTCGGCCCCGCGGGAGCCCCGGGGCGGGCCCATGCGCCGAGAGCGCGCGTCTCCATTCATCGGGGCGGGCGGGCGTCAGTTGGATACAGATCAGGTCAG
Bio181	CTAATACGACTCACTATAGGCACTGTATGGGCCCGGCTCCGGGTCAAGGGCTGTACCGCTCCCCGATGCCCGGAGCGGCCTATCCGGTGAGTGGGGCAGGAGGAGGGGCGCGCGGGCCGGGGGCGGTCAGTTGGATACAGATCAGGTCAG
Bio182	CTAATACGACTCACTATAGGCACTGTATGGCCGCTGCCCGCCCAGCGCGGGGGCCGGAGCTCCCGCTCCTGGGGCTGCTGCTGCTGCTGCTGCTGGGGGACCCGGGCCGGGGGGCGGCCTCGAGCGTCAGTTGGATACAGATCAGGTCAG
Bio183	CTAATACGACTCACTATAGGCACTGTTCAAATCTGGAAGGGGAAGGAGCTCAGGTAGTCGCGGAGGACGGGGTTGAGGGGGATGCGAGCCAGGTTCTCGCGGCCCACGGTGGCCACGATGCGCTGGTCAGTTGGATACAGATCAGGTCAG
Bio184	CTAATACGACTCACTATAGGCACTGTCCTGCCTTGGCCTCCCAAAGTGCTAGGATTATAGGCATGAGCCACCATGCCTGACCAAGCTCATGCCTGTAAACAGTTTGGGAGGCTGAGGCAGGAGGATTCAGTTGGATACAGATCAGGTCAG
Bio185	CTAATACGACTCACTATAGGCACTGTGGTCTCCCTCTGTTGCCCAGGCTGGAGTGCAGTGGTAGCGGTGTGATCACAGCTCACTGTAGCCTCCAACTCCTGGGCTTAAGCAATCCTCCTGCTTCACTCAGTTGGATACAGATCAGGTCAG
Bio186	CTAATACGACTCACTATAGGCACTGTCATCAGGGCAGCACAGTGCAGAGCCCAGGGCAGTGCGAAGCCCAGGGCAGTGTGGAGGCAGGCGCCTGCTGCACTCTCGCCCTGGGCAGCACCTGCTGTTTCAGTTGGATACAGATCAGGTCAG
Bio187	CTAATACGACTCACTATAGGCACTGTCAGACGCCATTTCCCCAGTCGCGAGGCGGGGTCCTCCGCCCCGCGCCGCCCACACCCCGGCCACTCCCGGGTCGCAGACGGCGGAAGCTCGCGGGGTGGCTCAGTTGGATACAGATCAGGTCAG
Bio188	CTAATACGACTCACTATAGGCACTGTCGAGACAGAGTTTCGCTCTGTCACCCAGGCTGGAGTGCAGTGGTGTGATCTCGGCTCACTGCAGCCTCCACCTCCTGGGTTCAAGCAATTTTCCTGCCTCTCAGTTGGATACAGATCAGGTCAG
Bio189	CTAATACGACTCACTATAGGCACTGTACAGTATCTCACTCTATCAGCCAGGCTGGAGTGCGGTGGCATGATCACCGCTCACTACAGCCTTGAACTCCTTGGCTCAGGTGATCCTCCCACCTCAGCCTCAGTTGGATACAGATCAGGTCAG
Bio190	CTAATACGACTCACTATAGGCACTGTAGCCTCCTGACTCTGAGCCGTCCCCTCTGGGGGCACACGGGTGCTGGGGCAGCTGGGGAGGAGGCCTGCCTGCCTCCTGCCCGCCTGCCTCACAGGGCTGTCAGTTGGATACAGATCAGGTCAG
Bio191	CTAATACGACTCACTATAGGCACTGTGAGGGCCGTGGCCTTCCCTGGTTCCCCGGAAGTCAGCCATTGTGGCAATGGCTGCGCAGCTTGCTGAAAGGGGCCCTGAGCCCTGGCCCCTGTGTCTTGGTCAGTTGGATACAGATCAGGTCAG
Bio192	CTAATACGACTCACTATAGGCACTGTTTACAGGCGTGAGCCACCGTGCCTGGCCAGGACTACGAGTTTAAAACCTCCTTAGTCCCTTTGGCTTTAAGAACAAAGAGGCTGGTGGCTCATGCCTGTATCAGTTGGATACAGATCAGGTCAG
Bio193	CTAATACGACTCACTATAGGCACTGTTGGGATTACAGGCATGAGCCACCATGTGCAGCCTAAAATTTTATTAGAAGGCTCATGGTGGCTCATGCCTGTAATCCCAGCACTTTGGGAGGCTGAGGTGTCAGTTGGATACAGATCAGGTCAG
Bio194	CTAATACGACTCACTATAGGCACTGTCCAGGGCGGCGACTTTGCCGTCCAGGGGCCCCGCGGCCGCCGCCATGGAGGGCAGGGCGGTGGTGAGCAGACTGCTGCCGTCCGGGACCGGCACCGGGATTCAGTTGGATACAGATCAGGTCAG
Bio195	CTAATACGACTCACTATAGGCACTGTCCGCCCTCAACCCCAGCCGGACGCCGACCCCGGGGAGGCCCACCTGGCGGAAGGAGGGGGCGGCGGGGGGCGGCCGTGCGTCCCAGGGCACGCACACCAGTCAGTTGGATACAGATCAGGTCAG
Bio196	CTAATACGACTCACTATAGGCACTGTTGGTCTGGAACTCCTGACCTCGGGTGATCCGCCCGCCTCGGCCTCCCAGAGTGCTGGGATTACAGGCATGAGCCACTGTGCCCAGCCTGAAATATTTTTTTCAGTTGGATACAGATCAGGTCAG
Bio197	CTAATACGACTCACTATAGGCACTGTGGTCCCCAGCCCGGGCTCGGCGGGGCGCCGGGGGTCTTCCTGGGGTCCCCGCCTCTCCGCTGCGCTTGACAGTCGGGCCCGGCAACCCGGCCCCCGGGCGTCAGTTGGATACAGATCAGGTCAG
Bio198	CTAATACGACTCACTATAGGCACTGTAGGGGCTCCCTGGCATGGCGCTCGGGGCCTCTCGGGGAGAAGCCTATGAGCCCTTGGCGTGGAACCCTGAGGAGTCCACTGGGGGGCCTCATTCGGCCCCTCAGTTGGATACAGATCAGGTCAG
Bio199	CTAATACGACTCACTATAGGCACTGTAAGCAGGCCCAGAGGGAGGCTGCCTCCAGATCCCCTGTCCCCTGGGGCTGTGGGTGTCCCTGAATGTCAGGGCCATGGGAGGGCCCCTGGGCTTCAGGGGTCAGTTGGATACAGATCAGGTCAG
Bio200	CTAATACGACTCACTATAGGCACTGTTTGCCCAGGCGGGAGTGCAATGGTGCAATCTTGGCTGATTGCAATCTCCGCCTCTGGGGTTCAAGTGATTCTTGTGCCTCAGCCTCCCGAGTAGCTGGGATCAGTTGGATACAGATCAGGTCAG
Bio201	CTAATACGACTCACTATAGGCACTGTTGGCCAGGTGTGGTGTCTCACACCTTTAATCCCAACACTTTGGGAGGCTGAGGCAGGTGGATCACCTGAGGTCGGGAGTTTGAGACCAGCCCGACCAACATCAGTTGGATACAGATCAGGTCAG
Bio202	CTAATACGACTCACTATAGGCACTGTGCCTCCCCTGGCCTTGCCTACACTAGTCAAGATCAGGGGTCTTGTGTGTGGCAGGGGCTGCTGTCACCCCTGCCCACCCCTGGCCCAGGGCAGCAGGGGCTCAGTTGGATACAGATCAGGTCAG
Bio203	CTAATACGACTCACTATAGGCACTGTTTGCAGAATGGAGAAAGGACCTCAGGGACTCCAAATACTTAATATAGGACTCCCTGAAGTCCTTTCTCCATTTTGCAAAGCCAGATTTATATATATGCTATCAGTTGGATACAGATCAGGTCAG
Bio204	CTAATACGACTCACTATAGGCACTGTCCTCCCAAAGTGCTGGGATTACAGGCATGAGCCACCACACCTGGCCGTGGTGTTTGATTAAAAACCAGGCATCAGCCGGGTGTGGTGGCTCATGCCCGTATCAGTTGGATACAGATCAGGTCAG
Bio205	CTAATACGACTCACTATAGGCACTGTGGCAACTTTCAGCGCGGCTCGAGGCGGCTTCCGGGAGTCGGCGACTCGGAGGCCCGGACGTCGGGCGATCAGCCAGTCCGGACCCCAAGGCCGGAGAAAGTCAGTTGGATACAGATCAGGTCAG
Bio206	CTAATACGACTCACTATAGGCACTGTCACGGAGGCGTGTGTGCCGAGTGGGGTCCGTGGCCTGCTGGCCCCTGTCCTAGGGGTGGCCGCATGGTCCCAGGTGCGGCCGCTATAGACATAGCCCCAGTCAGTTGGATACAGATCAGGTCAG
Bio207	CTAATACGACTCACTATAGGCACTGTGCGCCGAGGAGTCCGGCCCGGAAGAGTCCGGCCCGGAGGAACTGGGCGCCGAGGAGGAGATGGAGGCCGGGCGGCCGCGGCCCGTGCTGCGCTCGGTGAATCAGTTGGATACAGATCAGGTCAG
Bio208	CTAATACGACTCACTATAGGCACTGTGCGGCGGAGCCGGTGGCGGCGCGGGGCCGCCCAACGACCCGTAAGCCGAAGCGCCCGGGGGCGCAAAGTCCAGCACCGGCGCCCACTGCGCCGCGCCGCTTCAGTTGGATACAGATCAGGTCAG
Bio209	CTAATACGACTCACTATAGGCACTGTCCAGGCAGTGGCTCATGCCTGTAATCTCAACAGGCATGGAGGCCGAGGCGGGAGGACCAAAAGGTCAGGAAATCGAGACCTTCCTGGCTAACATAGTGAATCAGTTGGATACAGATCAGGTCAG
Bio210	CTAATACGACTCACTATAGGCACTGTCTCGTGACTTGGACTCAAAGGCAGTGGCCTTCCCAGCGGCCCGCGAGGGGCTGGGAGGTTCCCAGCATGGCACTGGGGCTGGCAGCAGGCCCTCCGCACATCAGTTGGATACAGATCAGGTCAG
Bio211	CTAATACGACTCACTATAGGCACTGTGCCCAGGCTGGAGTGCAGTGGCACGATCTTGGCTCACTGCAGCCTCCGCCCCCTGGGTTCAAGCAGTTCTCCTGCTGCAGCCTCCCGAGTAGCTGGGATTTCAGTTGGATACAGATCAGGTCAG
Bio212	CTAATACGACTCACTATAGGCACTGTACAGCTGACCCAGCCAAGTCCCCAAAGCCCAGCAATGGGGCTGGGGTCCCCAATGGAGCCCTCCGGGAGTCCGGGGGCTCAGGCTTCCGGTCTCCCCACCTCAGTTGGATACAGATCAGGTCAG
Bio213	CTAATACGACTCACTATAGGCACTGTAGGAGAATCGCCTGAACCCAGGAGGCGTAGGTTGCAGTGAGCCGAGATAGTGCCACTGCACTATAGCCTGGTGACAGACAGAGACTCTGTCTCCAAAAAGTCAGTTGGATACAGATCAGGTCAG
Bio214	CTAATACGACTCACTATAGGCACTGTAGACAGAGTCTCGCTCTGTCACCCAGGCTGGAGTGCAGTGGCATGATCTTGGCTCACTGCAGCCTCTGCCTTCCAAGTTCAAGTGATTCTCCTGGCTCAGTCAGTTGGATACAGATCAGGTCAG
Bio215	CTAATACGACTCACTATAGGCACTGTGCCAGGCCTGCCCAGGGGGTGTCTCCACCCCTGAGCTGGACAACCAGCTGAGGGCCTGGGCAGGTGGGCCCGCCAGGTTACAGGGTATGGGTGGGGTCTGTCAGTTGGATACAGATCAGGTCAG
Bio216	CTAATACGACTCACTATAGGCACTGTCCTCTGACTCCAGCCACTGAGCTGGGCAACACCCCTCTCCACTGGCAATAGTTGGGAGAGGGGTGTTGCCATATTGCCAGGCTACCCAGGGCAGGGCAGATCAGTTGGATACAGATCAGGTCAG
Bio217	CTAATACGACTCACTATAGGCACTGTTCAGCCACAGCTTTCTCTGTGGCTCCAGCCACAGATGTCTTACATCTGGAGCCTGTCTCCAAAGCCCCATGGGCACTCTGAGAGCTGGGAAATTGGCAGGTCAGTTGGATACAGATCAGGTCAG
Bio218	CTAATACGACTCACTATAGGCACTGTGTGACAACCAAAAATGTCTCCAAGATGTTGTCAAATGTGTCCCGATGGGGGCAAAATTGCCCCCAGTTGAGAACCATTGACTTATAGAGAATGATGCATTTCAGTTGGATACAGATCAGGTCAG
Bio219	CTAATACGACTCACTATAGGCACTGTCGGCGGCGGCGGCGGCGGCGAGGCGGGAGCTGTAGCCCCCTACGGCTACACTCGGCCCCCTCAGGGGCTGGCGGGCCAGGAAAGCGACTTCACCGCACCTTCAGTTGGATACAGATCAGGTCAG
Bio220	CTAATACGACTCACTATAGGCACTGTAGGCGGGGGGCGAGGCGGCGGCGGCGGCAGCGGCCGAGCGCGGGGAAATGAAGGCAGCCGCCGGGCAGGAAAGCGAGGGCCCCGCCGTGGGGCCGCCGCATCAGTTGGATACAGATCAGGTCAG
Bio221	CTAATACGACTCACTATAGGCACTGTGCGGGGCGCCAGCCTGAGCCCCGCGCCCGCCCCGCTCCCGCGCCGCCCGCCCGCTCGCTCGCGAGTCAGCTCTGCCGCCGCTGCCGCTCTAGCACAGGCGTCAGTTGGATACAGATCAGGTCAG
Bio222	CTAATACGACTCACTATAGGCACTGTGGGATTACAGGTGTGAGCCACTGTGTCCAGCCAACATTATTCACTTTTGTTGTTACATAAGATGTCACGGCCAGGCATGGTGGGTCACGCCTGTAATCCCTCAGTTGGATACAGATCAGGTCAG
Bio223	CTAATACGACTCACTATAGGCACTGTTTCCTCTGGGAAGGTTCGTCCCAGAGCGGCACCCGCCAGATGGCAGCGGGAGCTCTTCTGTATGAGGTGTCTGTCGACCCCTGCTGGGAGGTGTCTCCCATCAGTTGGATACAGATCAGGTCAG
Bio224	CTAATACGACTCACTATAGGCACTGTTCCGCCGGGGCCTCCTCCCGGGCCTCCGTTCCCGCCGCGGCCCCGGTTCCGGCGGGGGCAGCCTCCGGGTTCGGGGCTCCTTCTCCTGGGGACGCTGGGGTCAGTTGGATACAGATCAGGTCAG
Bio225	CTAATACGACTCACTATAGGCACTGTTTCCAGGAGCCACAGCATTCTCTGGCGCTGCGTGCCTGGCAGGGCTGCTGGGGCTATCCCAGCCTAGTGCCAGGCCTGTTCCCCAGCCAGTGCGGGCTGATCAGTTGGATACAGATCAGGTCAG
Bio226	CTAATACGACTCACTATAGGCACTGTCAGCTGCAGCCGCCCAACCACGGCTGCAAACCCAGGCATCCCTGCTCTTTCCAGGGCCGGGAAGGCCCCCTGCCCTCACAGACTTGGAAATGCCTGCTCCTCAGTTGGATACAGATCAGGTCAG
Bio227	CTAATACGACTCACTATAGGCACTGTCACCAGCGGAGGCTGGAGAACAGCAAATATTGCTGCCTGCTCCTTCCTCTGGGAGCTTCGTCCCAGAAGGGCACCAGCCTGATGCCCACGGGAGCTCTCCTCAGTTGGATACAGATCAGGTCAG
Bio228	CTAATACGACTCACTATAGGCACTGTGGGTGGGCGTGGGCTTGGTGGGCCCGGCACTCAGAGCAGCCGGCCAGCCCTGCCGGCCGCGGGCAATGAGGGGCTTAGCACCCGGGCCAGCGGCTGCGGATCAGTTGGATACAGATCAGGTCAG
Bio229	CTAATACGACTCACTATAGGCACTGTCTGCCCAGGTCCAGTTGCTCACCTGGGCAGAAAGCAGGGGCCACAAAAGGGAGGCCTCCTGAGCCACCGGTTCACCCTGGGGAAAGCAAGCTGGTTCCTCTCAGTTGGATACAGATCAGGTCAG
Bio230	CTAATACGACTCACTATAGGCACTGTGAGATGTTCTGCTCCACTAGGTTGGCCAGCATGCCTGCGAAGAGGTAGAGACCCTTGAGCAGGTGCTGGCTGCCTCAGGCCAGGAGCTGAGGCTCTCATGTCAGTTGGATACAGATCAGGTCAG
Bio231	CTAATACGACTCACTATAGGCACTGTTTCTGCTGGGGCGGGGGGCCCATGAGGGAGCCCTGCGGGGAGAGCATGTGGGGCGGCTGGCTGTAGACCTCGCCCCCCACGCCCCGCTGCTTCATCAGCATCAGTTGGATACAGATCAGGTCAG
Bio232	CTAATACGACTCACTATAGGCACTGTGCTGCTGTCACCTGAGACTTTGCGTTTCCTGTCCACCCGGAGGGTGGGGCTGTGAGGCATGTCCGAGGCCACCTGGTCTGCGGGAGGCTCGCTCACAGGCTCAGTTGGATACAGATCAGGTCAG
Bio233	CTAATACGACTCACTATAGGCACTGTGGCACCTGCAAGCTCAGCTACTCGGGAGGCTGAGGCACCAGAATCACTTGAACCTGGGAGGCAGAGGTTACAGTGAACTGAGATCATCCCACTGCCCTCCTCAGTTGGATACAGATCAGGTCAG
Bio234	CTAATACGACTCACTATAGGCACTGTGAGGCCGCGGCGCCGGCGCCGGCGCCGGCCTCGGGCTCCATGTCCCCGTTGAACAGAGCCTGGCCCGGCTCCGCGCCGCCACCACCGCCACCGCTCAGCGTCAGTTGGATACAGATCAGGTCAG
Bio235	CTAATACGACTCACTATAGGCACTGTTATTTTATTATTAAAGAATAAGAGTACAGGCCGGGTGCGGTGGCTCAGGCCTGTAATCCCAGCACTTTGGGAGGCCAAGGTGGGCGGATCACCTGAGGTCTCAGTTGGATACAGATCAGGTCAG
Bio236	CTAATACGACTCACTATAGGCACTGTTCAGTATTCGTATACAGATTTGATATCTTGGTATACAGATTCGATATCTCTGAATCTGTATACCAAGAAATCATGTTTTAAGGGTCTCAATATATTTTCATCAGTTGGATACAGATCAGGTCAG
Bio237	CTAATACGACTCACTATAGGCACTGTAATCCCAGCTACTCGGGAGGCTGAGGCAAGAGAATCGCTTGAACCTGGCTGGCGGAGGTTGCAGTGAGCCGAGATCGCGCCACTGCACTCCAGCCTGGGTTCAGTTGGATACAGATCAGGTCAG
Bio238	CTAATACGACTCACTATAGGCACTGTGACCTGCCTGCTGGCTGGCAGGGGTGTAGCACCCATGTACTCAGGGACAGCACGCGCCCGGCTTCCTGGCTGCCTCACGTGTGCTGCAGGCTGGCCCTGCTCAGTTGGATACAGATCAGGTCAG
Bio239	CTAATACGACTCACTATAGGCACTGTATGCTGCTATCCGTGCCGCTGCTGCTCGGCCTCCTCGGCCTGGCCGTCGCCGAGCCTGCCGTCTACTTCAAGGAGCAGTTTCTGGACGGAGGTAACGCCTTCAGTTGGATACAGATCAGGTCAG
Bio240	CTAATACGACTCACTATAGGCACTGTAGTGGGTGCCAGGGGGCACCTGGCTTCTGGTTTGGGGCCCCACAGGGAGGTGGCGACTGGTCACAGCCCTCAGTGGGTGCCAGGGGGCACCTGGCTTCAGTCAGTTGGATACAGATCAGGTCAG
Bio241	CTAATACGACTCACTATAGGCACTGTACCTCCTGGACGGGGCGGCTGGCCAGGCGGGGGGCTGACCCCCCACCTCCCTCCCGGACTGGGCGGCTGGCCGGGCGGGGGGTTGAACCCCCACCTCCCTTCAGTTGGATACAGATCAGGTCAG
Bio242	CTAATACGACTCACTATAGGCACTGTGTCTCGCTCTGTCGCCCAGGTTGGAGTGCAGTGGTGCGATCTCGACTCACTGCAACCTCCGCCTCCTGGGAGTAATCCCAGCCTCCCGAGTAGCTGGGATTCAGTTGGATACAGATCAGGTCAG
Bio243	CTAATACGACTCACTATAGGCACTGTGCCGGGCATGGTGGCTCACGCCTGTAATCCCAGCACTTTGGGAGGGCGAGGCGGGTGGATCACCTGAGGTCAGGAGTTTGATCCTGACCAACATGGAGAATCAGTTGGATACAGATCAGGTCAG
Bio244	CTAATACGACTCACTATAGGCACTGTTGGCTCCTCAGCCCAGGCAGGGAGAGGCCAGGGAGCCAAGAGTTTGAACCCAGTGCCACTCCTGACTGCCTGGTGATGCTGGCAACCCGCCTGCCCTCCCTCAGTTGGATACAGATCAGGTCAG
Bio245	CTAATACGACTCACTATAGGCACTGTCCCCAGTACTTGGGAGACAGATATGGGGTGGGGGTACCGGAAGCCCTGCCCCCAGCCCCCTTTCTGCCTTTGACCCTCATGGTGGCTTTGAGCAGGCATCTCAGTTGGATACAGATCAGGTCAG
Bio246	CTAATACGACTCACTATAGGCACTGTTAATAGATAATATATATTATATGATAGATATATAATATATTATATAATATATAATATATTATATATCTATCATATAATATATATAATATATAATATATTATCAGTTGGATACAGATCAGGTCAG
Bio247	CTAATACGACTCACTATAGGCACTGTTCCGGACCCCCCAGTGATGGGAGTGGGGGGTGGGTGGTGAGGGGCGAGCGCGGCTTTCCTGCCCCCTCCAGCGCAGACCGAGGCGGGGGCGTCTGGCCGCTCAGTTGGATACAGATCAGGTCAG
Bio248	CTAATACGACTCACTATAGGCACTGTGCCGCCCTGGCGGGGCAGGGCGATAGGGAGACTCAGGCCGTCCCACCGATTGGCGCGTGAGCTGAGGCAAGACCGGAGACTGGTCTCCCGGGCTGAACTTTCAGTTGGATACAGATCAGGTCAG
Bio249	CTAATACGACTCACTATAGGCACTGTGACAAACGACCTTTCCTCGTTTGGAATGGGTGGCCTGGGCACCGGGACAGGATGTACATTTTACAGTTAATGTAATACCATCCACTCATTCAGGAGTCGGTCAGTTGGATACAGATCAGGTCAG
Bio250	CTAATACGACTCACTATAGGCACTGTCTCGTGCTCGCAGATGCCGCCCAGCGGCTCCGGGGCGGCAGGTGGGGCGGGAGGCTGCGCGGGGCCCGCGCCCCGGGGAAAGCCGAAGGCGGCGCTGCTGTCAGTTGGATACAGATCAGGTCAG
Bio251	CTAATACGACTCACTATAGGCACTGTAGCTCTAGGCTTCACCTCGCTGGGGCCCAGCGGCCCCGCCTTCGTGCAGCCCCTGCTCTCAGGTGAGGGGCGGCCTGGCAGGCAGTGCTGGGGACCCAGGTCAGTTGGATACAGATCAGGTCAG
Bio252	CTAATACGACTCACTATAGGCACTGTCCCTGCTGGGGCAGCTGCAGGGAAGGTTGCGGTGGGCCCACCGAGGGGCATCTGACCTGACCTGGGAGACAGGCCCAGGAAGGTCTGAGAGGGGGTGATGTCAGTTGGATACAGATCAGGTCAG
Bio253	CTAATACGACTCACTATAGGCACTGTTTAATGGATGGGCTCTCCCACCCCCACCCCTCCCAGCCCCTGCCCCCAGGGCCACCTGGGGAGGCTGGGCAGGTACTTACAGCAGGGCCAGGGGGTCCTGTCAGTTGGATACAGATCAGGTCAG
Bio254	CTAATACGACTCACTATAGGCACTGTCCCTGGCATTTCTCTTCTCTATGACAGGGACACCCTGCTTTAAAGGAAGCAGGGTCAGCGTCAGCTCGCTGCCTACTCCCTCGCCGCCAGAGGGAGGTGGTCAGTTGGATACAGATCAGGTCAG
Bio255	CTAATACGACTCACTATAGGCACTGTTTCCTCTGTCCCTCTGCAGCTGGGCTGAGTCAGCCCCTCCCTGCCCCCAGCTGGGCAGGGGGCACTGTTGAAAGGGAGGGGATCAAGGAGGATGGAGGTTTCAGTTGGATACAGATCAGGTCAG
Bio256	CTAATACGACTCACTATAGGCACTGTTCATACTGAAGGGCCTCCAAGGGGAGGGGGCCCACCTGGTGAGGGGTGGACAGGACTCTGAGCCTTGGATCGCTGGGCCATTCTAGGGCCAGCTCGAGCCTCAGTTGGATACAGATCAGGTCAG
Bio257	CTAATACGACTCACTATAGGCACTGTCTACATTCAGAGCTGTCCTAGGCCATGTGGCCCATGGGCTGCAGGTTGGACAAGCTTGCCTTAGAAGGAAAGAGATTGGTCAGGCACGGTGGCTCACGCCTCAGTTGGATACAGATCAGGTCAG
Bio258	CTAATACGACTCACTATAGGCACTGTGACGGAGCCGCCGCCCTCGGGGACCCCGGGCCCGGACGACGCCCGCGACGACGACCACGAGGGAGGCCCCGTGGAAGGCCCGGGGCCCCTGCCCAGCCCCTCAGTTGGATACAGATCAGGTCAG
Bio259	CTAATACGACTCACTATAGGCACTGTCAGCCAACAGGCGAAGAAAGCCAGGATGAGGATGACTGTGGTCTTGAGGGCCTTGCGCTTCTGGTGGCCCTTGGAGTGTGACAGCTTGGAGATGATAATGTCAGTTGGATACAGATCAGGTCAG
Bio260	CTAATACGACTCACTATAGGCACTGTATATATACATATATATGTATATATACATATATATGTATATATACATATATATGTATATATACATATAGATATGTATACATATACACACATATATACATACTCAGTTGGATACAGATCAGGTCAG
Bio261	CTAATACGACTCACTATAGGCACTGTAGCTGGAGCTGCTGTCGGGGGAGGCCAAGGCTGTGTCGGGCAGCTGCCTTCTCTACAGCCCGAAGCACATCCCCATAGTCAGGGAAGGTATCAGGCCCTGTCAGTTGGATACAGATCAGGTCAG
Bio262	CTAATACGACTCACTATAGGCACTGTTGCCTCATCAAGTGGGTCCCTGACCCCCGAGTAGCCTAACTGGGAGACACCTCCCAGTAGGGGCCTACAGACACCTCATACAGCTGGGTGCCCCTCTGAGTCAGTTGGATACAGATCAGGTCAG
Bio263	CTAATACGACTCACTATAGGCACTGTAGGTGCTGTACACAGGAGCAGAGCGCGACGTGCGGGCGGAGTGCGGTCTGCTCCTTAGCCCTGTCAGTGGGGACGTGCATGCTTGTCCCTTTGGCGGGAGTCAGTTGGATACAGATCAGGTCAG
Bio264	CTAATACGACTCACTATAGGCACTGTCCACATCAGGAGGGTGCTGGAATGGGCAGCAGCCCTGTGAGGTTGCGACCTGTGCAGCAAGGGCACCTGACCACAGTTGCAGCCCTACAGAGCAGGGAGATCAGTTGGATACAGATCAGGTCAG
Bio265	CTAATACGACTCACTATAGGCACTGTGATGAGAGCTTCTCAGGGCTGCGATCCTGGCGGGCCAGTCAAGCGGGCAGGAGCAGCCCCAGCCAGGGTGACCCTGCCTGCTGGGTGATACGCCCTGGCATCAGTTGGATACAGATCAGGTCAG
Bio266	CTAATACGACTCACTATAGGCACTGTAAAAATACCCACACCCATATATATATCTAAATAATATATTATTTAGATATCTAAATAATATATTATTTAGATATCTAAATAATATATTATTTAGATATATTCAGTTGGATACAGATCAGGTCAG
Bio267	CTAATACGACTCACTATAGGCACTGTCTACTCAGGAGGCTGAAGTGGGAGAATCACTTGAGCCTGGAAGATCAAGGCTGCAGTGAGCCACGATGGTGCCACTGCACTCCAGCCTGGGTGACAGAGCTCAGTTGGATACAGATCAGGTCAG
Bio268	CTAATACGACTCACTATAGGCACTGTATGCGACCCTCCGGGACGGCCGGGGCAGCGCTCCTGGCGCTGCTGGCTGCGCTCTGCCCGGCGAGTCGGGCTCTGGAGGAAAAGAAAGGTAAGGGCGTGTTCAGTTGGATACAGATCAGGTCAG
Bio269	CTAATACGACTCACTATAGGCACTGTAGGCTGGGCGCAATGGCTCATGCCTGTAATCCCAGCCCTTTGGGAGGCTGAGGTGGGCGGATGACTTGAGGTCAGGAGTTCGAGCCCAGCCTAGCCAACATCAGTTGGATACAGATCAGGTCAG
Bio270	CTAATACGACTCACTATAGGCACTGTCAAAGTTAAGTAACTTTCCACAGGTTACTCAGCTGACCCTACTGCCTGGGCCAGGAAGCAGACCCAGGCAGTCTGAGGCAGAGTGCTCAAATCCAGCCATTCAGTTGGATACAGATCAGGTCAG
Bio271	CTAATACGACTCACTATAGGCACTGTACCTGAGCGGGGTGAGTCATCCCCACTGGCCACAGGGGCCTCTCCATAGCCCTTAGGGAACCCAGGGCTGCTGAGAGGGGTGGGGATGTGGCCCTTCCAATCAGTTGGATACAGATCAGGTCAG
Bio272	CTAATACGACTCACTATAGGCACTGTACAGCTGTGTCTATAAAGCAGCTGAAGGGCTGAGGCCGGGGGAGGTCCTGGCAGCAGGGCGTTATTTTGGGCCTGGCCTGCCACCCCCAGCTCCTGTTTCTCAGTTGGATACAGATCAGGTCAG
Bio273	CTAATACGACTCACTATAGGCACTGTTTTGCCAGGACCACCTGGGAGAGGGGCGGTCAGGCTCGGGTTATCGGCGTGGTCCGGCCGAGGGCGGCATTCCGGGACCCTCACGCCACCCTTCTCCAGATCAGTTGGATACAGATCAGGTCAG
Bio274	CTAATACGACTCACTATAGGCACTGTGGGGCTCCCACAGTGCAGCGGTGGGCTGAAGGGCTCCTCAGGTGCCGCCAAAGTGGGAGCCCAGGCAGAGGAGGCGCTGAGAGCGAGCGAGGGCTGTAAGTCAGTTGGATACAGATCAGGTCAG
Bio275	CTAATACGACTCACTATAGGCACTGTATACACATGTACATATATACATATGTGTATATATACATGTATACACATGTACATATATACATATATGTGTATATATGTATATATGTGTGTATACATGTATTCAGTTGGATACAGATCAGGTCAG
Bio276	CTAATACGACTCACTATAGGCACTGTAGGGAGGGAGGGAGGGAGGGAGAAGGGAGAGCCTAGGGAGCTGCGGGAGCCGCGGGACGCGCGACCCGAGGGTGCGCGCAGGGAGCCCGGGGCGCGCGGCTCAGTTGGATACAGATCAGGTCAG
Bio277	CTAATACGACTCACTATAGGCACTGTCCGGAGGTGCCCAAGCTGAACGTCACCGTTCAGGATCAGGAGGAGCATCGCTGCCGGGAGGGGGCCCTGAGCCTCCTGCAACACCTGCGGCCTCACTGGGTCAGTTGGATACAGATCAGGTCAG
Bio278	CTAATACGACTCACTATAGGCACTGTAGGTGCCTGCGCCCAGGCTGTGAGGAGGGAGGGCTGCAGCCCAGGCCTTCCGCAGGATTCCCTCCAGCCAGATGCCGGGAGCAACAGAGCCGTGAGAGGGTCAGTTGGATACAGATCAGGTCAG
Bio279	CTAATACGACTCACTATAGGCACTGTCAGCGTCCTCCAGGTGGCGGCGGCGGACGCGGACGAGGGCACCAACGCGGACATCCGCTATCGCCTGCAGGACGAGGGGACCCCCTTCCAAATGGACCCTTCAGTTGGATACAGATCAGGTCAG
Bio280	CTAATACGACTCACTATAGGCACTGTGAGGGCCTTTTGAAGCCATGCATGGCCCACGCTGGCCTCATGGGAACACAGGTGCTCCAGCACCCGATGTGTTCACGACTAGGTAGGGGGAACCTTCAGCTCAGTTGGATACAGATCAGGTCAG
Bio281	CTAATACGACTCACTATAGGCACTGTGAAAACTAACTTTTGACAGGCATGGTGGCTCACACCTGTAATCCCAGCATTTTGGGAGACCAAGGCTGGTGGATCACTTGAGGTGGAGACCAGCCTGGCCTCAGTTGGATACAGATCAGGTCAG
Bio282	CTAATACGACTCACTATAGGCACTGTCCCTGAAAGCAGCACAGGGGAGGTTGGAGTGGCCCCAGGCAGGGCCATGAGGGCACAGGTGGGAAGGGACTGGGGGGTGGGTTCTCAGCCCACCCCACTCTCAGTTGGATACAGATCAGGTCAG
Bio283	CTAATACGACTCACTATAGGCACTGTTCCTCATCCTGGCGGGCGGTTGGAGGTAGTGGGGGGTCCCCATCCTGCAACTCAGCCCTGGCCAGGAGGGCAGTCCTGGGTTCCTGTTTACGGGGCGTAATCAGTTGGATACAGATCAGGTCAG
Bio284	CTAATACGACTCACTATAGGCACTGTCCTCGACGCGGCCACAGACCGCGCATTGATGGCGGCTCGGCGGCTCGCGGGGAGGTGTGAGCGACCGCGGGCGCGGCGGGCCGGGGAGGGCGCCTGGAGGTCAGTTGGATACAGATCAGGTCAG
Bio285	CTAATACGACTCACTATAGGCACTGTTGCCCCAGACCCGGCGCAGCGCCTCGGCGAGGCCGTCTGCGAAGTCCGGGCCGCCACTCGGGACCGCGGCCCGAGCCAGAGGAGAGACTTCGGAGAAGAGTCAGTTGGATACAGATCAGGTCAG
Bio286	CTAATACGACTCACTATAGGCACTGTGGGCGGGCAGCGGTGGCACCGAGAAGGCGCCCCCGGCCCGCCTGCCTGCCTTGCCTGGCGCCCACCGCTCCCCGGCCTCCCCCGGCACGGGCTCCAGCGGTCAGTTGGATACAGATCAGGTCAG
Bio287	CTAATACGACTCACTATAGGCACTGTACAGCGGCCGCGCCAGGGCTACCGGGGCCCGCGGCTGCAGCCGCAGCTGCTGCAGCCGCTGCGGCTGCCGCCATCTGGCAGGAGGCATAGGGCATGGGTGTCAGTTGGATACAGATCAGGTCAG
Bio288	CTAATACGACTCACTATAGGCACTGTAAGCCGGGAGGCAGAGGTTGCAGTGGGACGAGATCGCACCACTGCACTCCAGTCTGGGCGACAGAGGGAGACTCCGTCTCAAACAAAACAAAACAAAACTTCAGTTGGATACAGATCAGGTCAG
Bio289	CTAATACGACTCACTATAGGCACTGTTCCCCTCTGGGCCTGAGGGCTTGGATGCAGCAGCTTCCTCCACTGCCCCGAGCACAGCCACCGCTGCAGCTGCGGCACTGGCCTACTACAGGGACGCTGATCAGTTGGATACAGATCAGGTCAG
Bio290	CTAATACGACTCACTATAGGCACTGTGTGAGGGAGGCCACTGAGCTCCCGCTGCCTCCCCCGCTCCCACCCCCAGCCCCTGGGTACACAGAGAGTGGGCCTCCAGGGCCTCCAGCAGCTGAGGGGTTCAGTTGGATACAGATCAGGTCAG
Bio291	CTAATACGACTCACTATAGGCACTGTCCCCTCTCTGGGGGACCAACTTGAGTTAAGCCTCCTGTTCCTGCAAGGAAGGGGAGTCCTGGCTTTCTCTGGGCACCCAGAGAACTGGGCGCTAGAGACCTCAGTTGGATACAGATCAGGTCAG
Bio292	CTAATACGACTCACTATAGGCACTGTCTGGGCAGGGGAGTGGCGGGGGGCGCTGCACCTGCTCCAGCCGCACGTGGCCCCTGCCCAGCAGCCTGTCCTGTGGGCTCAGAGAGCCCTGGTGGGGGGATCAGTTGGATACAGATCAGGTCAG
Bio293	CTAATACGACTCACTATAGGCACTGTGTGTGTAACGCGCCCGCGCGCCCGCGCGGGTGAAGGCAGTGGCCGGGGGCGCGCCCGGGAGGGTAGGGGCGAACCGCGGGCGCCGGGGGGCGGGGGCGCCTCAGTTGGATACAGATCAGGTCAG
Bio294	CTAATACGACTCACTATAGGCACTGTAGCAGGTCTACCGGGCCACGCACCGCCTGCTGCTGCTGGGTAAGGGCGGGCGGGGGGCGCCGGCCCCGGCCCGGGGGCCCTCGAAGGGCGCCCCGCAGGCTCAGTTGGATACAGATCAGGTCAG
Bio295	CTAATACGACTCACTATAGGCACTGTCCGGGAGCGGGGGCGGCTGCTCGCTCTACTCCTGGGAGGGGCCTTTCGAAGGACCAGGTGCTGGGCAGAAGCCCCCTCCCTCCCTCAGCAATGAGGAGCCTCAGTTGGATACAGATCAGGTCAG
Bio296	CTAATACGACTCACTATAGGCACTGTGAGTGGGCCGGGCGCCGTGACTCACATCTGTAATCCCAACACTTTGGGAGGCTGAGGTGGGTAGATCACCTGAGGTCAGGAGTTCCAGACCAGCGTGGCCTCAGTTGGATACAGATCAGGTCAG
Bio297	CTAATACGACTCACTATAGGCACTGTAGACCCACCAGGTACGCTTCGCTAGCCTCCTGTTGAGGACGAGAGCCGCACTATTAATCCCACTCGGGGAGCGGAAACCGCCCAGCCCTCCCCCGGCTCCTCAGTTGGATACAGATCAGGTCAG
Bio298	CTAATACGACTCACTATAGGCACTGTATGGAGGGCGCCGGCGGCGCGAACGACAAGAAAAAGTAAGCCCATTCCCTCGGCCCGCCGCCTTCTCCCCCGGCGACCCCGCCCGCCTGCCCGCCCTGGGTCAGTTGGATACAGATCAGGTCAG
Bio299	CTAATACGACTCACTATAGGCACTGTAGCCCTACCAAGTAGGCCTCACAAGCCTCCTGCAGCGCCATCACCGCAGAGCTCTGGAAGCGAAGATCGGTCTTGAAGTCTTGGGCGATTTCTCGCACCATCAGTTGGATACAGATCAGGTCAG
Bio300	CTAATACGACTCACTATAGGCACTGTGGCCCTACCTCCTGGCTGGAGAAGGCCCCCTGGACAAGGGGGAGTCCTGCGGCGGCGGTCGAGGGGAGCTGGCTGAGCTGCCCAATGGGCTGGGGGAGACTCAGTTGGATACAGATCAGGTCAG
Bio301	CTAATACGACTCACTATAGGCACTGTCGACTCAGCTACGGCCCGTGTCCCCAGTAGCCCCACTAAGACTCAGAACCAACAGGTGCCCGTGGGACACTCTGGGGACAAGAGGGGCCGGGCCCCAGGGTCAGTTGGATACAGATCAGGTCAG
Bio302	CTAATACGACTCACTATAGGCACTGTAAAACACTGAGCAGCCAAGGGAACACATCTGGGCTGCTTTGGAGAGCACTCTCTGGTGAGAAATCAATGTAAACACCATCTTACCAATGGGATTGGTGGATCAGTTGGATACAGATCAGGTCAG
Bio303	CTAATACGACTCACTATAGGCACTGTTGCCCGCCCCTGGGCTGGTGGGTCAGGCTCGTCCTTCCAGCCCTCAGCCCAGTGGGCTTTAGGCCCCTGGGGTAGAGGGGCATTGTGAGGCCCCATGCCCTCAGTTGGATACAGATCAGGTCAG
Bio304	CTAATACGACTCACTATAGGCACTGTACCCAGGCTAGAGTGCAGTGTGGCACAGTCTTGGCTCACTGCAATCTCTGCCTCCCAAGTTCAAGGGATTCTCCCGTCTCAGCCTCCCGAGTAGCTGGGATCAGTTGGATACAGATCAGGTCAG
Bio305	CTAATACGACTCACTATAGGCACTGTTGCTTGCCCGAGAGGGCGGGCAGATCAGCAGGGGGGCCATGGAGTGGGACACTTGCCTTGTTACAGAGGGACAGGGAGAACAGGTGGTTCCCCTGAGATATCAGTTGGATACAGATCAGGTCAG
Bio306	CTAATACGACTCACTATAGGCACTGTCTGTAATCCCAGCTGCTTGGGAGGCTGAGGCATGAGAATCACCTGAACCCAGGAAGTGGAGGTTGCAGTGAGATCACGCCACTGCACTCCAGCTTGGGAGTCAGTTGGATACAGATCAGGTCAG
Bio307	CTAATACGACTCACTATAGGCACTGTAATGTCCAAAGTAATTTTACCTTGTCAGGAGATCAAACTGGATTCATTTTGTTTGACTTTTTAAGAAATCCTGAAAGCATAACTTTCAGGATAAGGTAATTCAGTTGGATACAGATCAGGTCAG
Bio308	CTAATACGACTCACTATAGGCACTGTAAAATAATTATGCATACTAATTAATGAATTGTAATTTATTAATTATGTATTTTTGAAAATATGGTCAGACCATATTTTCAAAAATCAGAATAATTTTAGATCAGTTGGATACAGATCAGGTCAG
Bio309	CTAATACGACTCACTATAGGCACTGTGCTGGCCCAGGCGGTGCAGGAGCTGGAGCGGGGCCCGAGTGGGGCGCCAGAGCCCCAGCGCGAGCAGGAGAGGGGCCGGAGCGCGGATCCGCGCCGCGCTTCAGTTGGATACAGATCAGGTCAG
Bio310	CTAATACGACTCACTATAGGCACTGTGCCGCCGTCACCAGCCACGCGGAGCAGCCCCAGCCCGTCGTGGCCACCAAGGGCCCCAGGGAGGCCCACGTGGAAGGTCTCGGCGGCCCCGGCTGGATCCTCAGTTGGATACAGATCAGGTCAG
Bio311	CTAATACGACTCACTATAGGCACTGTGCCCAGGCAGGCATCACTGAGAGCAGAGAGCAGGCTGTGGGCGCACCTGTGTGGGTGCGCTGGGGCTGAGAAGCAGCCTTGGACCTGGGTCTGCTTTGTATCAGTTGGATACAGATCAGGTCAG
Bio312	CTAATACGACTCACTATAGGCACTGTGCAGTAGCCGCTCTCCCGGGAGGACCGAGCGCGGCTTGTCTCTGGCGGCGGCGGGGCGGGCACCTCGGTTTGGCGCTCTTCGCGCCGCCTCCGCTGGGGCTCAGTTGGATACAGATCAGGTCAG
Bio313	CTAATACGACTCACTATAGGCACTGTGCATCCCCTGCCATGTGGCAACCTGGCCAAGTTCTGGACATGAGAGAGCTCCCTGCCCCTCCCTGCAGCCCAGGCACACTCGGGCTGGCAGGCTGGACCCTCAGTTGGATACAGATCAGGTCAG
Bio314	CTAATACGACTCACTATAGGCACTGTAGGTTGCAGTGACCCAAGATGCACTCCAGCCTGGGCAACAGAGCAAGAGAGACAGGGTCTTACTCTATTGCCCAGGCTAGTCTCCTGGACTCAAGCAATCTCAGTTGGATACAGATCAGGTCAG
Bio315	CTAATACGACTCACTATAGGCACTGTGGAAGGGCCCAAACCACAGGTGAATCCACCCAGGTTGAACGCCCACACAGAGGTGTGTGGGTGGGGTGGGGTGGGGTGGGGTGGTGCAGCCTGACTGCCTTCAGTTGGATACAGATCAGGTCAG
Bio316	CTAATACGACTCACTATAGGCACTGTTCCTGCTGGGGAGCTGCCGCCCCAGGGGGAAGTCGTGTGCAGCCGGCCGGTGGCCATTGCTGAGAGGGGGTCCAGCGCCCAAGTGGGTGCACGAAGAGACTCAGTTGGATACAGATCAGGTCAG
Bio317	CTAATACGACTCACTATAGGCACTGTAGGCACGAGAATCACTTGAACCCAGAAGGCAGAGGTTGCAGTGAGCTGAGATCACATCACTGCATTCCAGCCTCAGTGACAGAGTGAGGCTGTCTCAAAATCAGTTGGATACAGATCAGGTCAG
Bio318	CTAATACGACTCACTATAGGCACTGTGCCACCCCCCTCCGGGTCTGGAGAGCCCAGGAGGGGCTCTGAGCCAGGAAAACTGGCACTGGCATCACCCTGGCTCAGATTAGAGATCTCGTTAACGATGTCAGTTGGATACAGATCAGGTCAG
Bio319	CTAATACGACTCACTATAGGCACTGTCGGGGTGCGGTGGCTCAAGCCTGTAATCCCAGCACTTTGGGAGGCCAAGACGGGTGGATCACTTGAGGTGAGGAGTTTCAGACCAGCCTGGCCAACATGGTCAGTTGGATACAGATCAGGTCAG
Bio320	CTAATACGACTCACTATAGGCACTGTATACAAATCGTTGGAGACCCCACTCTCTAACGGGAACACCTGGAGCATTCCAGCTCCAAACCATTTTCCAAACACCAAACTTTCCCTTTGTGGATGGAGCTCAGTTGGATACAGATCAGGTCAG
Bio321	CTAATACGACTCACTATAGGCACTGTACCCTAAATGCACGCTGCACGAGGACTACGGGCGGCTGTGGGAGAGCCGCCAGTTCTGCGACGTGGAGTTCGTGCTGGGTGAGGTGGGTGCCTGTCCTCGTCAGTTGGATACAGATCAGGTCAG
Bio322	CTAATACGACTCACTATAGGCACTGTTATATATGTGTGTATATATATGTGTGTATATATATGTGTATATATACACATACATACATACACACACATACATACATATATATACACACATACATATATATCAGTTGGATACAGATCAGGTCAG
Bio323	CTAATACGACTCACTATAGGCACTGTATAAAACCCCAGGCCCGGGGCAACATCGCCGGAGCGCACGCCAAGGGCCCGGGGCAACTCCGGCACCAGGAGTGCGGTGCCGTTCCACGGCGTCCCGAGCTCAGTTGGATACAGATCAGGTCAG
Bio324	CTAATACGACTCACTATAGGCACTGTTCCGGCCCGCATAGGCCCCGGCCGCGGCCTCTGCCTGCGCTTGGCCCCTGGGCCCTACCGGGCTCTCAGCAGGCCCGCAGGGCCCACCTGGTCCGGGACCTCAGTTGGATACAGATCAGGTCAG
Bio325	CTAATACGACTCACTATAGGCACTGTTGTCCTCACGAGGTGGAAGGGTGAACAAGCTCCCTTGGGCCTATTTGATAAGGGCACTTTTCTCATTCATGAGGGCTCTGCCCTCATGACCTAATTACTTTCAGTTGGATACAGATCAGGTCAG
Bio326	CTAATACGACTCACTATAGGCACTGTTTAGCTGGCCTCCATCCGGAGCTTCTTCCTGCTTTGGGGCTCTTCAGGCTCAGACTCCGAGCTGGAGTCCGAGCCCCCATCGAAGGCAGAGATGGTGCTGTCAGTTGGATACAGATCAGGTCAG
Bio327	CTAATACGACTCACTATAGGCACTGTCCAGTCCCAGCCCCAGGTAGCTGCTGGACTACAGCCCCAGGCTCAGGGACAGCTGCCCAGGTTGGGCACGCAGCCAGTGAACTGGGTTGGGGACAGTATGTCAGTTGGATACAGATCAGGTCAG
Bio328	CTAATACGACTCACTATAGGCACTGTTCCTGCCATCCCTAATCCCGTACATGCAGCCCCCATGGCCTGTGGAAGGGAGCCCTGTCCAGGTGGGAGGCTGGACACAGGCTGGAGCTCCAGCCTTTCATCAGTTGGATACAGATCAGGTCAG
Bio329	CTAATACGACTCACTATAGGCACTGTCCTCCTTGAGCTCTGGTGGGCTCCACCCAGTTCTAGCTTCCAGGCTGCTTTGTTTACCTAAGCAAGCCTGGGCAATGGCGGGTGCCCCTCCCCCAGCCTCTCAGTTGGATACAGATCAGGTCAG
Bio330	CTAATACGACTCACTATAGGCACTGTTGCTTGAACCCGGGAGGCGGAGGTTGCAGTGAGCTGAGATCTCGCCACTGCACTTCAGCCTGGGTGACAGAGCAAGACTCTGTCTCAAAGGAGGTTGCAGTCAGTTGGATACAGATCAGGTCAG
Bio331	CTAATACGACTCACTATAGGCACTGTGATCACCTATGCCCAGGAAGAGGGAGCCCTGGGAGGTGATGCAGGGCCCCGGGAGGGGAGGTAGAGTAAGAGGCTCTCCTGCTGGTCCCCTCCCCTTCCATCAGTTGGATACAGATCAGGTCAG
Bio332	CTAATACGACTCACTATAGGCACTGTGCAAGCCACCGCGCCCAGCCCTAGTGTAGCAATCTTAATCAGAAATATGTCTCTGGCTGGGCGAGGTGGCTCATGCCTATAATCCCAGCACTTTGGGAGGTCAGTTGGATACAGATCAGGTCAG
Bio333	CTAATACGACTCACTATAGGCACTGTCAAGGCGAAGAACCTCAACGGAGGGCTGCGGAGATCGGTAGCGCCTGCTGCCCCCACCAGGTAGCGGGGTGGGGGTGGGGTCGAAGGCGGGGGCATAGCGTCAGTTGGATACAGATCAGGTCAG
Bio334	CTAATACGACTCACTATAGGCACTGTGCAGGGGCGGCCGGGCAGAGGCGCCCCTCACCTCCCGGACGGGGTGGCTGGCCGGGCGGGGGGCTGACCCCCACACCTCCCTCCCGGACGGGGCGGCTGGTCAGTTGGATACAGATCAGGTCAG
Bio335	CTAATACGACTCACTATAGGCACTGTCCCTGGCTGCTCTCAACATGCGAGTGCGGCGCCGCCTGTCTCTGTTCTTGAACGTGCGGACACAGGTGGCGGCCGACTGGACCGCGCTGGCGGAGGAGATTCAGTTGGATACAGATCAGGTCAG
Bio336	CTAATACGACTCACTATAGGCACTGTGGACGCCGCGCCCCCTGGCGCCGCAGCCGCCTTCTATGCGCCGGGCCCGCTGCCCCCGGGCCGCGGCGGCGAGCACTACAGCGGCGACTCCGACGCGTCCTCAGTTGGATACAGATCAGGTCAG
Bio337	CTAATACGACTCACTATAGGCACTGTATGCACGTGAAGGTGAACCCCTGGTCCTGCCAGCCTGCCGTGTGGCCCGCACCACAGGGCTGGTTGCAGGCCTACCCCTAAACCCCCAGCCGGGCACTTTTCAGTTGGATACAGATCAGGTCAG
Bio338	CTAATACGACTCACTATAGGCACTGTGGAGGTGGGGGAGTCAGCCCCCCGCCCGGCCAGCCGCCCCGTCTGGGAGGTGAGGGGCGCCTCTGCCCGGCTGCCCCTACTGGGAAGTGAGGAGCCCCTCTCAGTTGGATACAGATCAGGTCAG
Bio339	CTAATACGACTCACTATAGGCACTGTCCTCAGCCTCCCAAAGTGCTGGGATTACAGATGCAAGCCACTGCACCTGGCCTTAAGTCTGCTTTTAAAAAATGTTTTGGCTGGGTGCGGTGGCTCATGCTCAGTTGGATACAGATCAGGTCAG
Bio340	CTAATACGACTCACTATAGGCACTGTTGTTGGGCACACCTCCCAGACGGGGTGGTGGCCGGGCAGAGGGGCTCCTTACTTCCCAGTAGGGGCGGCCGGGCAGAGGCGCCCCTCACCTCCCGGATGGTCAGTTGGATACAGATCAGGTCAG
Bio341	CTAATACGACTCACTATAGGCACTGTTTTTTGCCGGCACCGAGGCGGGGGAGCCGCGCAGCCCCGGAAGGGCCGGGCCGCGCCGGCTCAGACGGCCAGCGTCCGCCCCCTCTTGCCCCGCCGCCCATCAGTTGGATACAGATCAGGTCAG
Bio342	CTAATACGACTCACTATAGGCACTGTTAGCAGAGGAGGAAGTAAGCTGGGGCAGCCAGCCGCCTGTCTGTCTGCTGGGGCAAGAGTGCCCCAGCCTGGCTCACCCCATCCTCCTGAGGACCAGTCCTCAGTTGGATACAGATCAGGTCAG
Bio343	CTAATACGACTCACTATAGGCACTGTGAACCTGCTTGCTCCAGGGCCGCCTGGAGCCTGGGGACTCGCAGCAGGGGTGACTGCAAAGGCAGCCCCTGCCAGGGACACTCCCTGGAGACCCAGGCATTCAGTTGGATACAGATCAGGTCAG
Bio344	CTAATACGACTCACTATAGGCACTGTGTCCCGGGCCGCGGGGAGCAGAGGCGGCGGGGAACCCCGGCGGTTGGCGGGGCACCACGGGAGGGGCCCCCGGCGATGTCCAAACTCTTGGGAACCCAGCTCAGTTGGATACAGATCAGGTCAG
Bio345	CTAATACGACTCACTATAGGCACTGTTCAGGAGGTGGAGACAGGAGAATTGCTTGAACCTGGGAGGTGGAGTGCAGTGAGATTGCACCACTGCACTCCAGCTTGGGCAAAAGAGCGAGACTCCGCCTCAGTTGGATACAGATCAGGTCAG
Bio346	CTAATACGACTCACTATAGGCACTGTACTAAAAATGCCTAACAACAGGCTGGGCGTGGTGGCTCACACCTGTAATCCCAGCACTCTGGGAGGCCCAGGTGGGAGGATTGCTTGAGGCCAGGAGTTCTCAGTTGGATACAGATCAGGTCAG
Bio347	CTAATACGACTCACTATAGGCACTGTAGGGGCGCCTCTGCCCGGCCGCCCCTACTGGGAAGTGAGGAGCCCCTCTGCCCGGCCAGCCGCCCCGTCCGGGAGGGAGGTGGGGGTGTCAGCCCCCCGCTCAGTTGGATACAGATCAGGTCAG
Bio348	CTAATACGACTCACTATAGGCACTGTAAGATTCCTCCAACGGGCTGCCCTGCTAAGGGCAAAGCCCGAGGCCCACAAAGGTGTGGAGAGCAATGAGAATGGTGTGCCCAGCATTCTGCATGGAGGCTCAGTTGGATACAGATCAGGTCAG
Bio349	CTAATACGACTCACTATAGGCACTGTCGCCGCGGGCCGCGCGGCAATCAGCGGGCCGAGCCACGCGCCAGCGCTGGGACCTGCAGGGCGCGCCGCCGCCTCCACGCTGCGCCCCGGGCCCCGCCGCTCAGTTGGATACAGATCAGGTCAG
Bio350	CTAATACGACTCACTATAGGCACTGTGTGACCAACAAAGGTAACAGTATTACCTTGTTTCTGTTGGTAAGGGAAATGCTGTTACCTTTTCTCCATTAAAAATGGAGATACCCTTGGTGGGCACTGTTCAGTTGGATACAGATCAGGTCAG
Bio351	CTAATACGACTCACTATAGGCACTGTCAGTGTCTCGAGGCTGCACAGGGCAGTGGACCCTGGGGCTGGCCCATGAGACCATTCTTCCCTCCTAGGCCTCTGGGCCTGTGATGGGAGGGGCTGCCATTCAGTTGGATACAGATCAGGTCAG
Bio352	CTAATACGACTCACTATAGGCACTGTTAGACGGAGTCTCGCTCTGTTGCCCAGGCTGGAGTGCAGTGGCACGATCTTGGCTCACTGCAGCCCCCACCTCCTGGGTTCAAGCAGTTATGCTTCAGCCTCAGTTGGATACAGATCAGGTCAG
Bio353	CTAATACGACTCACTATAGGCACTGTGAGGTGATGGGGCCGGGGCCGGGAGCCCAGCCTTGTCCAGGGCCCCCAGCCGCAGCCAGGCCTCCAGCTGCCGCCGCTGCCGCTGCCGCCGCCGCCGCTGTCAGTTGGATACAGATCAGGTCAG
Bio354	CTAATACGACTCACTATAGGCACTGTAGTAAAAGGCTGGGCGTGGTGGCTCACGCCTATAATCCCAACACTTTGGGAAGCCAAGGCAGATGGATCATTTGAGCCCAGGAGTTTGAGACCACCCTGGTCAGTTGGATACAGATCAGGTCAG
Bio355	CTAATACGACTCACTATAGGCACTGTCATGTAGATACATGTAGATACATGTATACATATATACATGTAGATACATGTAGATACATGTATACATATATACATGTAGATACATGTAGATACATGTATATCAGTTGGATACAGATCAGGTCAG
Bio356	CTAATACGACTCACTATAGGCACTGTGCCCCAGCGACTTGGGCAAACTTTCGGGCCCTCCCAGACTCCCTCCGGGCCCCGCCCCCGCTTCGTCTCGGGTGGTCACTGGGGGCGGGGGGCATCCGGGTCAGTTGGATACAGATCAGGTCAG
Bio357	CTAATACGACTCACTATAGGCACTGTACCGTGGCGCTGCCGCGCCTCGTGGCCCCGGCCCGCCGTCTCCTGGAACAGGGCATCCGTGTGGCAGGCCTGGGCACGCCCAGCTTCGCGCCCTACGAGGTCAGTTGGATACAGATCAGGTCAG
Bio358	CTAATACGACTCACTATAGGCACTGTTGTTGCCCAGGCTGGAGTGCAGCAGTGTGATCACAGCTCACTGCAGCCTCCAACTCCTGGGCTCAAGTGGTCCTCCAGCCTCAGCCTCCTGAGTAGCTGGTCAGTTGGATACAGATCAGGTCAG
Bio359	CTAATACGACTCACTATAGGCACTGTTGGGAGGCTGAGGCAGAGAACTGCTTGAACCCGGGAGGCGGAGGTTGCAGTGAGCTGAGATCGTGCCACTGCACTCCAGCCTGGGCAACAGAGCAAGACTTCAGTTGGATACAGATCAGGTCAG
Bio360	CTAATACGACTCACTATAGGCACTGTGGCTGGGAGCACAGTGGTGCGATCCCGGCTCACTGCAGCCTCCACCTCCTGGGCTGAACTGATTCTCCCACCTCAGCCTCCCAAGCAGCTGAGGTGGGAGTCAGTTGGATACAGATCAGGTCAG
Bio361	CTAATACGACTCACTATAGGCACTGTGCGCTAGGACTGGAGCATTTTTTGCTCCAGTTTCACCTTCAGCAAGCGCTATATGGTAATCGTGTGCTGGCAGCCAGCCTGTCTCAGGGCAGCTTCTCTTTCAGTTGGATACAGATCAGGTCAG
Bio362	CTAATACGACTCACTATAGGCACTGTGTAATCCCAGCACCTTGGGAGACCAAGGTGGGCAGATGACCTGAGGTCAGGAGTTCAAGACCAGCCTCACCAACATGGTGAAACCCCGTCTCTACTAAAATCAGTTGGATACAGATCAGGTCAG
Bio363	CTAATACGACTCACTATAGGCACTGTGCTGCCCTCAGATGGAGCCCGGAGGTTGCTCCAGCCGGAGCATCCCAGGGAGGTGCTTGTCCCGGCGCCCCACAGTGCCTTCTCCTTTACCGGGGCCGCCTCAGTTGGATACAGATCAGGTCAG
Bio364	CTAATACGACTCACTATAGGCACTGTGTGGCTGCGGGAAGGACGCGCGGCATTGTCTGTGCGGGGACCCGGGACGGGTCGGGGCATCACAGGCGCGGGAATCCACGTGTGGACTCTGCGTTCGCGGTCAGTTGGATACAGATCAGGTCAG
Bio365	CTAATACGACTCACTATAGGCACTGTGGGAAGGGGACCCCTACAGGGGGTACTCTGCGGGCCCGCGGGCCCCAGCCTTGGACAGGCCGGGGCAAGGGGCGCTGGGGGGTAGGCAGAGAGGATGAGGTCAGTTGGATACAGATCAGGTCAG
Bio366	CTAATACGACTCACTATAGGCACTGTGGGCATGGCCTAGGAAACCATTTTCCCCTCCTAGGCCTCTGGGCCTATGATGGGAGGGGCTGTCCTGAAGGTCTGTGACATGCCCTGGAGACATTTTCCCTCAGTTGGATACAGATCAGGTCAG
Bio367	CTAATACGACTCACTATAGGCACTGTCAGAAGGGAGGAGTGAGCGCCGGGGAGTCGCGGCCCGCGCGCCCACGCCCGCTTGCGCGCACCCGCCCGGTGAGCCCCCAACAGCCGTGGGGGCGCGGGTTCAGTTGGATACAGATCAGGTCAG
Bio368	CTAATACGACTCACTATAGGCACTGTTGTTGGCCAGGCTAGTCTCGAACACCTGACCTCAAGTGATCTGCCCGCCTTGGCCTCCCAGAGTACTGGGATTACAGGTGTGAGCCACTGCGCCTGGCCTTCAGTTGGATACAGATCAGGTCAG
Bio369	CTAATACGACTCACTATAGGCACTGTGGGGACCGGAGGGCCCGGGGGACAGGGAACTGGGAGGCTCCCAGGCCGTCAGAGGGGCCCAGGGCTGGGCCAGTGAACAAGGCACGTGAACAAGGCAGCGTCAGTTGGATACAGATCAGGTCAG
Bio370	CTAATACGACTCACTATAGGCACTGTATGACATCGCGGAGGTGAGGAGCCCCGAGGGGCCCGGCGCGGGCCTCGGCCCGGCCACCGCCGCGTTCGGTTAGCCCCGTCCGGAAGGGGGCGCCCCGGCTCAGTTGGATACAGATCAGGTCAG
Bio371	CTAATACGACTCACTATAGGCACTGTGGGCATGGTGGCACATGCCTGTGGTCCCAGCTCCTTGGGAGGCTGAGGTGGGAGCATTGCTTGAGGCCAGGAGGATTGCTTGGGCCTGGGAGGTCAAGGCTCAGTTGGATACAGATCAGGTCAG
Bio372	CTAATACGACTCACTATAGGCACTGTGCAGTGGAGTGATCTTGGCTCACTGCAACCTCCGCTTCCCAGGTAGCTGGGATTACAGGCACCTCAGCCTCCCAAGTAGCTGGGATTACAGGTGCCCACCTCAGTTGGATACAGATCAGGTCAG
Bio373	CTAATACGACTCACTATAGGCACTGTATGCAGGCCATCAAGTGTGTGGTGGTGGGAGACGGGTGAGTGCGCGGCCGGGGCCGGGCTGGAGGCCGCGGGATCGGGCGCGGAGGGGGGTTGGGCCCGGTCAGTTGGATACAGATCAGGTCAG
Bio374	CTAATACGACTCACTATAGGCACTGTGAGTTTCGCAGATGCTGAGTTTTTAACAAACCAAAGGTTTGTGGTAACAGTGCCTTAAGCAAGTCTGTTGGTGCCATTTTCCAACAGCACAAGCTTACTTTCAGTTGGATACAGATCAGGTCAG
Bio375	CTAATACGACTCACTATAGGCACTGTCGCCAAGGCGGCTCGGCGGGGATCCGTCCTCGCCAGGGGCCGGGTCCCGGCGGGAGGAGGCGCCCTCCCTGCCCCCCGCCACGGCGGAGCGTCTGCAGAATCAGTTGGATACAGATCAGGTCAG
Bio376	CTAATACGACTCACTATAGGCACTGTGGACCCCCATAGGGACAGCTGGCCTGGGGAGGCGGGGACCGCCTCTTTCCACCCCCAGCCCCCAGGGAGGAGCCCTGGGGCCTGTTTCCCATTCCCAGGATCAGTTGGATACAGATCAGGTCAG
Bio377	CTAATACGACTCACTATAGGCACTGTGTGTTAGCCAGGATGGTCTGGATCTCCTGACCTCATGATCCGTCCGCCTCGGCCTCCCAAAGTGTTGGGATTGCAGGCGTGACCCACCGCGCCTGGCCTTTCAGTTGGATACAGATCAGGTCAG
Bio378	CTAATACGACTCACTATAGGCACTGTCCCTGAGTCTGGCCACTCACCCCGGGCCTGCCTGCAGCTGGCCTGGTACCTCCTGGTGGCCAGCTGGCTGATGGCCCAGGCTGTTCTCTGCTGAAGCGGATCAGTTGGATACAGATCAGGTCAG
Bio379	CTAATACGACTCACTATAGGCACTGTCCTTTGTGTGCGTTCTCTGTCTTATTTCCGGGCGACGTGCCGCGTGCGTTGTCGGACGTGAAGGGCAGTCCGGGAAAAACGGGTGCGGCCGCCTCCTGTGTCAGTTGGATACAGATCAGGTCAG
Bio380	CTAATACGACTCACTATAGGCACTGTTGCGCAGCGTATGCACACGAACTGCCAAAATATGGTGTGAAGGTTGGCCTGACAAATTATGCTGCAGCATATTGTACTGGCCTGCTGCTGGCCCGCAGGGTCAGTTGGATACAGATCAGGTCAG
Bio381	CTAATACGACTCACTATAGGCACTGTAAAAGAAAGCAGGCCCCGCCGGCCCGAGGAGGACCCGGCCGGCGCGCCGCACCCGGAGAGGCCCGGCCCCGCGAGCCGCTGCAGGCAGGCGCAGTGGCCGTCAGTTGGATACAGATCAGGTCAG
Bio382	CTAATACGACTCACTATAGGCACTGTGGGGCACTGCTGCACAAAGCCCCAAGGCCAAGCGGCACGGTGGCCCTGGCTGGCGAATGTCGCGCACCCAGTCTCTCGCAGCAGCGCCTGGCGCGACGACTCAGTTGGATACAGATCAGGTCAG
Bio383	CTAATACGACTCACTATAGGCACTGTTCACTCTGTCACCAGGCTGGAGTGCAGTGGCATGATCTTGGCTCACTGCAGCCTCGACCTCTGGGGCTTAGGTGATCCTCCCACCTAAGCCCTCCAAGTATCAGTTGGATACAGATCAGGTCAG
Bio384	CTAATACGACTCACTATAGGCACTGTTACGCGGGGCAGTGGCCTGCGCCGCTGGCGCGGAGGAGACGACCCTTGGCCCCGAAACGCGGGCTCAGCTCCTACGAAAGAAACCATAGAAAAAGGCAGATCAGTTGGATACAGATCAGGTCAG
Bio385	CTAATACGACTCACTATAGGCACTGTCTGCGCTACAGCCTGGCCGACGAGGCCTCCATGGACAGCGGGGCACGCTGGCAGCGCGGGAGGCTGGCGCTGCGCCGGGCCCCGGGCCCCGATGGCCCCGTCAGTTGGATACAGATCAGGTCAG
Bio386	CTAATACGACTCACTATAGGCACTGTCAGTGCGAGAGAGGGCTGCGACTGGAGACCCTTTCCTCGTCTGGGCATGCGGCGCGGTCAGCCAGACCGACGGGCTGCAGTGCCGGGCCACGCGCGAGCGTCAGTTGGATACAGATCAGGTCAG
Bio387	CTAATACGACTCACTATAGGCACTGTGCTCGCCGGGTCTCCGGCATAGAAAGGCCTAAGCATCGTCCAAGTCAGGCCGGGCTGCCGCTGGGCTGTGGCCGGGCCTGGGGGCCCAGTTTAGGCCTCTTCAGTTGGATACAGATCAGGTCAG
Bio388	CTAATACGACTCACTATAGGCACTGTGCAGGTCGCCTCGCTTGAATCCAGGAGGCGGAGGTTGCAGTGAGCTGAGGGCATCCCACTGCACTCCAGCCTGGGCGACAGAGCAAGACTCTGTCTCGAGTCAGTTGGATACAGATCAGGTCAG
Bio389	CTAATACGACTCACTATAGGCACTGTTCTGCTCAAAATTGCTACCCTGAGGAGAGGGCTGTGACCAGGCAGGACGGGGTGTGATAACATGGAACGCAGGGCCTGCTGGAGCAGGCCCTGATGAGTGTCAGTTGGATACAGATCAGGTCAG
Bio390	CTAATACGACTCACTATAGGCACTGTTTGCGTCAGTGTCATCGACAGATGCAGCAGCAGGCGGCTACTGCACAAGCTGCAGCAGCTGCCCAGGCAGCAGCCGTGGCAGGAAACATCCCTGGCCCAGTCAGTTGGATACAGATCAGGTCAG
Bio391	CTAATACGACTCACTATAGGCACTGTGTGCTGGGATTACAGGAGTGAGCCACCATGTCCGGCCGGAAATGTTTATTAAAATAGCAGATGAGGCCGGGTGCTGTGACTCAGGCCTGTAATCCCAGCATCAGTTGGATACAGATCAGGTCAG
Bio392	CTAATACGACTCACTATAGGCACTGTCGCTCAGCATGGTAGGCCTGAGTGCTAGGCCTACCACTTGCTCACACCAGTGCCAGGCCTGAGTCCGAAGGCCTCTGCTCAGCCCTGAGAAGAAGGCCTGTCAGTTGGATACAGATCAGGTCAG
Bio393	CTAATACGACTCACTATAGGCACTGTTATTATTTCTTTTTTGAGACAGAGTCTCTCTCTGTTGCCCAGGCTGGAGTGCAGTGGTGTAATCATGGCTCACTGCATCCTCGACCTCCTGGGCTCAAGTTCAGTTGGATACAGATCAGGTCAG
Bio394	CTAATACGACTCACTATAGGCACTGTGGAACGCGACCGGGCCTGGGCCTCGGAGCGCGGGCGGGAGCGCGAGGAGGAGCGCGGCGGTGACTGGCCCTCCGCCGCCGCTGAGCCACTGCGGCCGGGCTCAGTTGGATACAGATCAGGTCAG
Bio395	CTAATACGACTCACTATAGGCACTGTCGGCACAGCTCCTGCAGCGGCCGCACGCGGCGCTGGCGCAGCGGGGCCCCCAGCATGCGGCGCGGCGCCGCCACGTAGTGCTCCAGCAGCTCGAAGAGGCTCAGTTGGATACAGATCAGGTCAG
Bio396	CTAATACGACTCACTATAGGCACTGTCCGCGGGGCCCCGGCGGCCGCGTCCGTGACGAGGGAGGTGACCGAGGCTCGGCCTCCACGCAGCCGGCGCCCCGGGGCTGCCCTCGCGTCAGCCCGGGAGTCAGTTGGATACAGATCAGGTCAG
Bio397	CTAATACGACTCACTATAGGCACTGTTCACTATGTTGCCCAGGATGATGTTGAACTCCTGGGCTCAAAGTGATCCTCCATCCTTGGCCTCCCAAAGTGCTAAGATTATAGGCATGAGCCACTGCACTCAGTTGGATACAGATCAGGTCAG
Bio398	CTAATACGACTCACTATAGGCACTGTTCGGGACGCGCGGCCCACGTGCGGCGGAGGGGCAGCTGGGTCGCTCGGGGAACGGGGCACCGGATGGCCCCGGTTGGGCCCGCGCCAGGATGCGCCCCTGTCAGTTGGATACAGATCAGGTCAG
Bio399	CTAATACGACTCACTATAGGCACTGTCGGAGGGTCGCGAGACGCGGCGTGCACCCCCGCCCCGTCCGGGCCCGCACCACGTGCTTCGCCGCGGACCTTTGTGAGGTCGCCCGGGCCTCCCGCGCGCTCAGTTGGATACAGATCAGGTCAG
Bio400	CTAATACGACTCACTATAGGCACTGTGTTGGCCAGGCTGGTCTCGAACTCCTGACCTCAGGTGATCTGCCTGCCTCGGCCTCCCAGAGTGCTGGGATTACAGGCGTGAGCCACCATGCCCAGCTAATCAGTTGGATACAGATCAGGTCAG
Bio401	CTAATACGACTCACTATAGGCACTGTTTAGGCCAGGCACAGTGGCTCACGCCTGTAATCCCAGCACTTTGGGAGGCTGAAGTGGGCAGATCACCTGAGGTCAGGAGTTCGAGGCCAGCCTGGCCAATCAGTTGGATACAGATCAGGTCAG
Bio402	CTAATACGACTCACTATAGGCACTGTCTCGGGGGGCCCGCCGTTCCCGGCCAGCTGCTGCCGCCGCTTCCACTGGATCAGCTCGTCATCCAGGATGATGGTCTGCTGCTTCCGCAGCAGCTGCAGGTCAGTTGGATACAGATCAGGTCAG
Bio403	CTAATACGACTCACTATAGGCACTGTTATCAGTCAGCAGGAGGGAAACGTAGCCTTTCCTCATTTGCCAGGGATGTGACGCTGGAAGCATCCCTGGCCCCCGGGGCTGGAAGCCCTGCCCGAGGGGTCAGTTGGATACAGATCAGGTCAG
Bio404	CTAATACGACTCACTATAGGCACTGTCTCTTCCTTCACAGGGGCTACCCTAAGAGGCTGGGAAGCCTCCCAGCCTGGGCTAGTGAGATCCCAGCCCAGATTCCAGGCCTGGATCTGGGGCCTTGAATCAGTTGGATACAGATCAGGTCAG
Bio405	CTAATACGACTCACTATAGGCACTGTCCAGCTACTTGGAAGGCTGAGGCAGGAGGACTGCTTGAGCTGGGGAGGCCGAGGCTGCAGTGAGCCGTGATTGCACCACTGCACTCCAGTCTGGGCAACATCAGTTGGATACAGATCAGGTCAG
Bio406	CTAATACGACTCACTATAGGCACTGTGCGCCGCCGCGCCGTTGGGAGGCAGCGTCAGCGCGGGGAAGAACGGCGGCTGGTGACCCAGCACCGCGCTCATGGCGAAGTCCGGCGCCCGGTGAGGTAGTCAGTTGGATACAGATCAGGTCAG
Bio407	CTAATACGACTCACTATAGGCACTGTGGGCCGGGCCTGAGTGGCAGCGCCGAGCTGGTACAGCGGCGGCCCGCACACCTGGTAGGCGCAGCTGGGAGCCACCAGCACAAAGAGCGCGCAGCGTGCCTCAGTTGGATACAGATCAGGTCAG
Bio408	CTAATACGACTCACTATAGGCACTGTTTTTTTAAGACAGAGTTTCACTCTGTCACCCAGGCTGGAGTGCAATGGTGCGATCTCGGCTCACTGCAACCTCCATCTCCTGGGTTCAAGCAATTCTCCTTCAGTTGGATACAGATCAGGTCAG
Bio409	CTAATACGACTCACTATAGGCACTGTGAAGTTGGTTATCTGAAGGCGGCCGGGGAGCAGCGGCCCGGAGCGGCAGCCTGAGCTGCCAAAGCAGCCAGCGCACCTGGGCCACTCCGCCCATGGCGATTCAGTTGGATACAGATCAGGTCAG
Bio410	CTAATACGACTCACTATAGGCACTGTTGTGAACGTTGCCACAACGCCCGGCAACTTCACGCCAGCCACGCCCCAGACCACACAAGGCACTTGGATCCCGGGAAGTGCCAAGCCTGCCTCCAGGATGTCAGTTGGATACAGATCAGGTCAG
Bio411	CTAATACGACTCACTATAGGCACTGTGGAGGAGCTGGGGTCCCCCAGCGGAGCCTGGGATGGAGCAGGGATGGCTGCCCCAGGGAGGGGGCGGTGGGGCCTTCCATCCTGCTCTGCCCTCCTCGTCTCAGTTGGATACAGATCAGGTCAG
Bio412	CTAATACGACTCACTATAGGCACTGTCTTGGCCTCCCAAAGTGCTGGGATTACAGGCATGAGCCACTGCGCCCAGCCAAGCAGGGGAGGCCCTTAGCCTCTGTAAGCTTCAGTTTTTTCAACTGTGTCAGTTGGATACAGATCAGGTCAG
Bio413	CTAATACGACTCACTATAGGCACTGTATTTATGTTCCAGACACATCTCATCTGATATACAATATTTTCTTAAATTGTATAAAGAGAAATTATTGTACATCGGATGAGCTGTGTCTGGGATTAAGTATCAGTTGGATACAGATCAGGTCAG
Bio414	CTAATACGACTCACTATAGGCACTGTGGGGGCCGGGGCTGTGGCGCCCTGGCCTTGGTCAAGGCCTGTCCTGGCTGCACTGGGCTTGGGGTACAGCGAGGCCTGTGGCTGCCATGGCCATGGACTATCAGTTGGATACAGATCAGGTCAG
Bio415	CTAATACGACTCACTATAGGCACTGTCTGCCTCGGCCTCCCAAAGTGCTGGGACCACGCCCAGCAGCTTTCTTTATAGTCTTAAAAAATGGCTGCAGACTGGGCGTGGTGGCCCACGCCTGTAGTCTCAGTTGGATACAGATCAGGTCAG
Bio416	CTAATACGACTCACTATAGGCACTGTGGGCAGCAGCCAGGCGGGGCCAGCAGCGGGACTGGGGCTGGGGGCAGGGCTTATGCCTGCCAGCCCCTGACACGCATTGTGTCTCGCAGCTGATGCGGAATCAGTTGGATACAGATCAGGTCAG
Bio417	CTAATACGACTCACTATAGGCACTGTCTCGGCCGCGGCGCCCCGAAAAGAGACCCCATTCATTCTGCCCGCTCCAGTTTTCCGCCGCGCGGCCCACGAGGCGGCGGCTCCGGAGGGCGCGCAAGGGTCAGTTGGATACAGATCAGGTCAG
Bio418	CTAATACGACTCACTATAGGCACTGTTGGGACAATTATATGAAACTGCCAGTATTCAACTGGCATTGACCTACAAATGGCAGTTTGGCAGTTTCATAAAGTTCAAACTAAGATATGTGAATGATTATCAGTTGGATACAGATCAGGTCAG
Bio419	CTAATACGACTCACTATAGGCACTGTCTGCCGCCTGGCACGGGCCGCCGCATCCACAGCTACCGAGGTACGGGCCCGGCGCTTAGGCCCGACCCAGCAGGGACGATAGCACGGTCTGAAGCCCCTCTCAGTTGGATACAGATCAGGTCAG
Bio420	CTAATACGACTCACTATAGGCACTGTTGGACAGTGAAGGCGCTCAGGCACTGCTCCTCGTGCGGCTCCGCGCCGCCCCAGCTCGGCTCCTGTTTGATGAAGGAGTGAGGCGGCGGCGGCGGGGGTGTCAGTTGGATACAGATCAGGTCAG
Bio421	CTAATACGACTCACTATAGGCACTGTAGTGCTAGCTACTCTCAAGGCTGAGGCAAGAGGGCAGGATGCAATGGCTCACGCCTATAATCCCAGCACTCTGGGAGGGTGAGGATCACCTGAAGTCAGGTCAGTTGGATACAGATCAGGTCAG
Bio422	CTAATACGACTCACTATAGGCACTGTCAGAGAGGGCTCTATGGGGAACCCATGAGGAAGGGACACCATCTTCCCTTCCTCAGAGGCCGCTGTGCATTTGTTCCTGCTGCGAGAGTTCGAGGAGGGTTCAGTTGGATACAGATCAGGTCAG
Bio423	CTAATACGACTCACTATAGGCACTGTCGGGGCCGGGGCAGCCGGAGCCGGAGCCGGAGCCGGAGCCGCAGGAGCCGCCGCAGCCGGAGCCAAAGTTCCTCTAGGTCCCGAAGTCGTGGCAGGAGGATCAGTTGGATACAGATCAGGTCAG
Bio424	CTAATACGACTCACTATAGGCACTGTAGCCATTTTTTGAGGGCCTGTGCATGCCTAGGCCCTCAAAAACATGTCCCATGTTAGCTGCAAACTGCCAGCTACCCTGCAAAGCACATCATGATCCCAGTCAGTTGGATACAGATCAGGTCAG
Bio425	CTAATACGACTCACTATAGGCACTGTCATACCACAGAGGCAGAGTGTGGTGGCTCACGCCTGTAATCCCAGCACACTGGGAGATAGAGGTGGGCGGACTGCTTGAGCCCAGGAGTTGGACACCAGCTCAGTTGGATACAGATCAGGTCAG
Bio426	CTAATACGACTCACTATAGGCACTGTATGGGAGCTGCTGCAAAGTTGGCGTTTGCCGTCTTTCTTATCTCCTGTTCTTCAGGTAGGTGCAGGGAGCGCGGCGCGGTGGGGCTGCTCCTGCGGCCGCTCAGTTGGATACAGATCAGGTCAG
Bio427	CTAATACGACTCACTATAGGCACTGTCACTGTGGGTCAGGCCCCCCAAAGCGGCACCCACTTAGACATGGGGGCCAGGACCCACGCGCCATGGGCAGGACTGGGTGGGCCCCTGAGGGCCAGCTGGTCAGTTGGATACAGATCAGGTCAG
Bio428	CTAATACGACTCACTATAGGCACTGTTGCCTGCCACTCACCTCCTGCTGTGTGGCCTGGTTCCTAATAGGCCACAGAGCAGTACTGGTCGGTGGCCTGGGGGTTGGGGACCCCTGGCCTACTGGATTCAGTTGGATACAGATCAGGTCAG
Bio429	CTAATACGACTCACTATAGGCACTGTCCTATATGGAGACTGGCTGGAAGGCCTGTCCAACTGGTTGGGGCTTATCCAGGCAGGACCTGGCCCCACTGGAAGAGGACAGGGAGCCCAAGCAGGCCAATCAGTTGGATACAGATCAGGTCAG
Bio430	CTAATACGACTCACTATAGGCACTGTACCCAGCTTGTAGCTTTATAAGCTGGGTTTTGAACCTCAGTTTTCTAGTTAGTAAAGTGATCATGAGAATAACGACCTCAAAGGATATCATGAGGATTAATCAGTTGGATACAGATCAGGTCAG
Bio431	CTAATACGACTCACTATAGGCACTGTGCTGCGGCGGCGCAGTGCCGCTATGGGGACCTGGCGAGCCTGCATGGCGCGGGTGCAGCGGGACCCGGTTCTGGGTCACCCTCAGCCGCCGCTTCCTCATTCAGTTGGATACAGATCAGGTCAG
Bio432	CTAATACGACTCACTATAGGCACTGTTCGCCCAGCTCGGCCCGGGGCTACCAGGGCTACCCCGGGGGCGACTACAGTGGCGGGCCCCAGGACGGGGGCGCCGGCAAGGGCCCGGCGGACATGGCCTTCAGTTGGATACAGATCAGGTCAG
Bio433	CTAATACGACTCACTATAGGCACTGTCGGGGGCAAAAGGCGTTCTTTTCGCTCCCAGCCGGTGGCACGGAGGCGGACGGCGGCGGGGCTGTTTTTGGCCTGGTGGCTCGCGTGCGCGCGGCGGGCGTCAGTTGGATACAGATCAGGTCAG
Bio434	CTAATACGACTCACTATAGGCACTGTATTAGCTGGGATTACAGGCGGGCACCTGTAATCCCAGCTACTAGGGAGGCTGAGGCAGGAGAATCACTTGAACCCGGGAGGCAGAGGTTGCAGTGAGCTGTCAGTTGGATACAGATCAGGTCAG
Bio435	CTAATACGACTCACTATAGGCACTGTGAGACAAGGTCTCACTCTGTCACCCAGGCTGGAGTACAGTGGCGTGATCACTGTACTCCAGCTCACTGCAACCTCGACCTCCTGGACTCAATTGATTCTCTCAGTTGGATACAGATCAGGTCAG
Bio436	CTAATACGACTCACTATAGGCACTGTGGGGCTCCGAGAGGCGGTGCTTGGGAAGCCTCGGGGCCGGGAGGAGGGGGCTTGCAGCAGCGGGGGCGGCCCCGGGACTGAGCCGGCATCCCTGAGCCTGTCAGTTGGATACAGATCAGGTCAG
Bio437	CTAATACGACTCACTATAGGCACTGTGTTTGCAGGGAGCAGACGTCCCGACTTGGGGAGGTTCCAGCTTCCGGGAACCTCCCACTGCCAGCCATGTGTGACCCAGGGCCCTTCCAAGGCTGGCTTTTCAGTTGGATACAGATCAGGTCAG
Bio438	CTAATACGACTCACTATAGGCACTGTAAGCATATCTGAATGCAAAAGGAAGAATAACGTTATTAGAAGAATAATTCTCAGAGGTGGTGCTGGGTGGGCTGGTGGGCTGCGCTGCAGCCCACGAGCATCAGTTGGATACAGATCAGGTCAG
Bio439	CTAATACGACTCACTATAGGCACTGTAAAGAGGGAGTCACAGCCCTGGCTTGGGGAGCTCCCAGGTCTGGGCTCCCCAGAGGGCTGCAGCTCTTCTTTCCTTCTCTTCACCTGCAACAAGGTGAGCTCAGTTGGATACAGATCAGGTCAG
Bio440	CTAATACGACTCACTATAGGCACTGTTCTGCCCTAAAGCCCAGGCTGCCCAGCAGCGAGCAGCCTCTGGCTGGGGACCGGCGTTCCCCACACACTGGGGCCCTGCAGCCTCCCTGCAGACTGGGCTTCAGTTGGATACAGATCAGGTCAG
Bio441	CTAATACGACTCACTATAGGCACTGTAAGAAGCAGGTGGGCCGAGATGATGAAGGCCAGGCACCCACTGAGCAGCAGCCTGGGCTGGGCCTGCCACCTGCAATCTTCAACCCAGCACCTCTGCTGTTCAGTTGGATACAGATCAGGTCAG
Bio442	CTAATACGACTCACTATAGGCACTGTCCTGGGGACCTGGGGTCAGCCCCATCATGCCAGCCTCCCCCAGGGCCCCAAACTCCGCAGGTGCTCAACATTATCTGCTGCAGGGCATTCTCAGACACAGTCAGTTGGATACAGATCAGGTCAG
Bio443	CTAATACGACTCACTATAGGCACTGTGGGAGGGGGGAGGGAGGCAGGCACCGCCCCCTACTCCAGCTCCCACCTCCAGCTAGACTGAGGCCAGAGGCGGCCTTCGGACCCCACAGTAGGGTGGGAGTCAGTTGGATACAGATCAGGTCAG
Bio444	CTAATACGACTCACTATAGGCACTGTTGGGGGAGGGGAGGTGTGGGCGGCTCCCCCCGGGGGCTCCAGGGTGGGAACCTCACGAGGCAGTGTGGGAATGGAGAGGTCCGCTCCACTGCTGCGCCCCTCAGTTGGATACAGATCAGGTCAG
Bio445	CTAATACGACTCACTATAGGCACTGTCACATGCCTGTAATCCCAACTACTCAGGAGGCTCAGGCACAAAAATAGCTTTAACCTGGGAGGCAGAGGTTGCAGTGAGCTGAGATCGCACCACTGCACTTCAGTTGGATACAGATCAGGTCAG
Bio446	CTAATACGACTCACTATAGGCACTGTTCCAAAATAAACACCAGCCAGCCGCCGAGCCCGGAGTCGGGAGGGCGGCAGGGTGGCGCCAGCACTCACCTCCTCCGGAATGGCAGGGTCCGCAGCCGAATCAGTTGGATACAGATCAGGTCAG
Bio447	CTAATACGACTCACTATAGGCACTGTGAGGCAGGAGAATGGCGTGAACCCAGGAAGCAGAGCTTGCAGTAAGCCGAGATGGCGCCACTGCACTCTAGCCTGGGCGAGAGTGCGAGACTCCGTCTCATCAGTTGGATACAGATCAGGTCAG
Bio448	CTAATACGACTCACTATAGGCACTGTAGCTCTGCCCTTTGGCTCTTCAGTCTACAGCCCCTGCAGCTGCTTTCATGGGCTGCCATTGAGTGACAGCTGCACAGTGCAGGCTGTCAGTGGGGGATGATCAGTTGGATACAGATCAGGTCAG
Bio449	CTAATACGACTCACTATAGGCACTGTCCCTGTTGTCCAGGCTGGAGTGCAGTGGTGTGAGCTCAGCTCACTGCCACCTCCCAGGTTCAAGCGATTTTCCTGCCTCAGCCTCCCAGGTAGCTGGGATTCAGTTGGATACAGATCAGGTCAG
Bio450	CTAATACGACTCACTATAGGCACTGTGAGGCCCTGAGGGCCCTTTTCACCCTCCTCCTGGGTTCCGGAGGTCTGCCTGGTGGCAGAGGCTCCCACCTGGCCTGCCTCCCAGGCGTGCAGTGTGCCCTCAGTTGGATACAGATCAGGTCAG
Bio451	CTAATACGACTCACTATAGGCACTGTGGTCCCGCCTCGAGGCCGCCCCGACGACGCGGCCGGCCCCCGATCCTGGATCTGCGTTGTCGCCCGTAATTACCGTTTAGAGGTCCAACACGGTGGCCTCTCAGTTGGATACAGATCAGGTCAG
Bio452	CTAATACGACTCACTATAGGCACTGTCCAGGGAGAAGCGGGACGAAGGCTGCTTTGGGGGTTGCACCCCAGCCAAATCCAGCTGGGCCCAGGGACAGGCATCATCCCAACCCAGGGGCCAGCCACATCAGTTGGATACAGATCAGGTCAG
Bio453	CTAATACGACTCACTATAGGCACTGTGGGCGGCCGGGCAGAGGCGCCCCTCACCTCCCGGACGGGGCGGCTGGCCAGGCAGGGGGCTGATCCCCCCACCTCCCTCCCGGACGGGGCGGCTGGCCGGTCAGTTGGATACAGATCAGGTCAG
Bio454	CTAATACGACTCACTATAGGCACTGTAAGTACTAGGATTACAAGCGTGAGCCACTGTGTTAGGCCCAAGTTTCTCTTTAAAGGCCTTCATTTTTGGCCAGGCACAGTGGCTCACTCCTGTAGTCCCTCAGTTGGATACAGATCAGGTCAG
Bio455	CTAATACGACTCACTATAGGCACTGTTTTGCTCCATCCCAGAGCAGGCACTGTGAGCAGGGTGAGGCCAGACAGCAGGAGCAGGCACTTCCAAGCCTGCTGGGGTAGGGGGACTTCCTGGGCCCCCTCAGTTGGATACAGATCAGGTCAG
Bio456	CTAATACGACTCACTATAGGCACTGTAGGGCTCTGAGCCATACTACCTCCTTGCAGAGCCGCCCCCCAGGCCCTTCCTGGACATGGGGGAGGGCACCAAGAACCGAATCATCACAGCCGAGGGGATTCAGTTGGATACAGATCAGGTCAG
Bio457	CTAATACGACTCACTATAGGCACTGTGCTACTGACCTTTGGGATTCCGGTACCGGTCCTCCGATCTGGCTGCTGGTACTGGCTCAGCTGCTGGGTGGGAGGAAGTGGGCGGGGCCAGTCAGGGCCTTCAGTTGGATACAGATCAGGTCAG
Bio458	CTAATACGACTCACTATAGGCACTGTTGCCTGTAGTCCCAGCACTTTGGGAGGCTGAGCTCAAGTGGGAGGATCACTTGAGCTCAGGAGTTCAAGACCAACCTGGGCAACATAGGGAAACTTTGTTTCAGTTGGATACAGATCAGGTCAG
Bio459	CTAATACGACTCACTATAGGCACTGTTCCTCTTGAGTAGGTGAGCAGATTTGAGAAGCCATGGTAAGTAATTGTGGTTTCTGCCATTGAAAGTCATGGCAGAAACCACAGTTACTTTTGCACCAACTCAGTTGGATACAGATCAGGTCAG
Bio460	CTAATACGACTCACTATAGGCACTGTGTGGCGGGGTCGGCGCAGTTGGGCTCCGCGCCGTGGAGCAGCAGCAGCTCCGCCACTCGGGCGCTGCCCATCATCATGACCTGCCAGAGAGAACAGAATGTCAGTTGGATACAGATCAGGTCAG
Bio461	CTAATACGACTCACTATAGGCACTGTAGGGAACCTGCCCTTGCACTTGGCTGCCAAAGAAGGCCACCTCCGGGTGGTGGAGTTCCTGGTGAAGCACACGGCCAGCAATGTGGGGCATCGGAACCATTCAGTTGGATACAGATCAGGTCAG
Bio462	CTAATACGACTCACTATAGGCACTGTCCGTGCGCTCCCCCGGGCATGACGGCGCCGCCGGGGCCCGCGGGCGCGCCCGGGTAGTCAAAGTCGCCGCCGCCGCCGCCGCCCGTGGGGCCCACGGCCGTCAGTTGGATACAGATCAGGTCAG
Bio463	CTAATACGACTCACTATAGGCACTGTTGAAATAGAATGCAGTGAGGGCTTGGGTGGGCACTCAGACGGTGGCAGGAAGGCCCTGCCGCTGCTGCAGCCTTGCCATGCTGCCTGTGCCCTGCACAGGTCAGTTGGATACAGATCAGGTCAG
Bio464	CTAATACGACTCACTATAGGCACTGTATGGCGTGGAGGCTTTGGGTCTCCACAGGGGTCAGGGACTGAGGACAGGTTCTGTGGGGGCAGGAGGGGCCAAGCAGGTGCTCTGCAGCCCCTGAGCCTGTCAGTTGGATACAGATCAGGTCAG
Bio465	CTAATACGACTCACTATAGGCACTGTAAGCTTCAGGATTGGCCACAGCCCCTCTGGGCTGGCCTGGCTGCTTCGGGAAGCAGTTCCTTGGGGAGCTCTGGAGCACCCTCTCCCCAGGGGTCAGCCATCAGTTGGATACAGATCAGGTCAG
Bio466	CTAATACGACTCACTATAGGCACTGTACCCCTGGACACAGGGGGCCCTGGAGGGCATCCTAGCACATGGCTTGCCGCTCAGGTGCTACCAGTGTCACTGCCGCAGCTGTGATATTCTGGCAGGACATCAGTTGGATACAGATCAGGTCAG
Bio467	CTAATACGACTCACTATAGGCACTGTGCCTGTCACTGAGCTGGTCTTCAGGTGACAGGAAGCCAAACTGTGGCCAGGCCATGGCCATAGGTGGCCTTTCTGCACCCCCAGACTTTTTGGAGCTCAGTCAGTTGGATACAGATCAGGTCAG
Bio468	CTAATACGACTCACTATAGGCACTGTCTCCAGGCTGGGGCTCCAGTCGCTCCAGTGGCCAGGCAGGGGCCAGCGGATGCAGCGTATCTGCAGGGTGTAGGCCGTGGCTGGGAGGAGCCCGCAGAGCTCAGTTGGATACAGATCAGGTCAG
Bio469	CTAATACGACTCACTATAGGCACTGTTACAAAAAGTTAGCCGGGCGTGGTGGCAGGCGCCTGTAGTCCCAGCTACTTGGGAGGCTGAGGCAGGAGAATGGTGTGAACCCGGGAGGCGGAGCTTGCATCAGTTGGATACAGATCAGGTCAG
Bio470	CTAATACGACTCACTATAGGCACTGTGTCCCAGCTACTCGGGTGCACGCAGCCTCGGTGTTCTGGGCTCAAGTGATCCTCCCATCCCAGCTACCCGAGTAGCTGGGACTACAGGTGCACGCCACCATCAGTTGGATACAGATCAGGTCAG
Bio471	CTAATACGACTCACTATAGGCACTGTAGGTTGACTGTGTAGATGACATGGACTGCCTTGCATAGGAAGTTCCCAAAGTACCAGTTTGCCACGGCATCAACTGCCCAGAAGGGAAGCGTGATGACAATCAGTTGGATACAGATCAGGTCAG
Bio472	CTAATACGACTCACTATAGGCACTGTATGTGTGTGTATATACACACGTGTACATATGTGTGTATATACACACATATGTGTACTACATTTTCTTTATCGACTTGTTCATTGATGGGCATTTGGGCTGTCAGTTGGATACAGATCAGGTCAG
Bio473	CTAATACGACTCACTATAGGCACTGTTGGAGGGGTACGGGAAGACTGAGGCTGGAGGGGGGCAGTCCAGTCTCTCCCAGCAGACTCAGTTCCCCAGTATTGCTCTCCGAAAGTCCCCTGCAATCCCTCAGTTGGATACAGATCAGGTCAG
Bio474	CTAATACGACTCACTATAGGCACTGTCGTCCAGGCTGAAGGGACCTGGGAGCAGTGGCTCCAGAGCCTGGCTACACAGCACAGTCACCTGGTGGACTGTAAAAATATGCAGGTTACTGGGCTCAGCTCAGTTGGATACAGATCAGGTCAG
Bio475	CTAATACGACTCACTATAGGCACTGTCCCCACCACTCATGTCCTGCTATGCAGCCCGGTTCCTAACAGGCCATGGATTGGTACCAGTCCATGGCCTGGGGGTTGGGGACCCCTGATATATACTGTATCAGTTGGATACAGATCAGGTCAG
Bio476	CTAATACGACTCACTATAGGCACTGTTGGAGTCTGTCCAATGAGCTGCAAGGGGCTTCCACCTGCTTAGGATCCAAAACGCATCAGGGCTGAAAGGGCCTGAACAGCAGGCTGAGGGAGTGATCATTCAGTTGGATACAGATCAGGTCAG
Bio477	CTAATACGACTCACTATAGGCACTGTCAGGAGGAATGTCTGACTCTTTGGGGGTCGGGGGTGGGGAGGAGGGGCGCACACACACGTGTGTGTGTGTGTGTGCGCGCGCGCGCACGCGTGCGTGCCGTCAGTTGGATACAGATCAGGTCAG
Bio478	CTAATACGACTCACTATAGGCACTGTGGTCCGAGGGGCGCGGGGCCGGGGGGCGAGGCCGTTCCCCGCCCGTTCCCAGGGCCCGCCCAGGCCGGGCTGCAGGGAGCGCCCCGCCTTCGGGAAGACCTCAGTTGGATACAGATCAGGTCAG
Bio479	CTAATACGACTCACTATAGGCACTGTATCATTGGGTGCACCTGTGATAGACATGGGGCTGTGCCACGCAGACCCACGTTCAAGGAGGGACTTGCTGCCTGGCTGTGGAGGGCACAGACAGCAAGGATCAGTTGGATACAGATCAGGTCAG
Bio480	CTAATACGACTCACTATAGGCACTGTCCTGCCCAGGCGGGCTACTGTGCTGCCCAGTCACCCGGGTCTGGGGCGGCCACCGCTGGCCAGCAGGCAGGCCCTCCAGAGGCAGAGGTGGCCACGCTTATCAGTTGGATACAGATCAGGTCAG
Bio481	CTAATACGACTCACTATAGGCACTGTGGGTCAGGCATGGTGGCTCATGCCTGTAATCCCAGCACTTTGGGAGGCTGAGGTGGGTGTATCACCTGAGGTCAGCAGTTTGAGACAAGCCTGGCCAACATCAGTTGGATACAGATCAGGTCAG
Bio482	CTAATACGACTCACTATAGGCACTGTACCCATCCCTGGGCAGCCTGGCATGCCCCAGGGGCAGCCAGGGCTACAGCCACCTACCATGCCAGGTCAGCAGGGGGTCCACTCCAATCCAGCCATGCAGTCAGTTGGATACAGATCAGGTCAG
Bio483	CTAATACGACTCACTATAGGCACTGTCTGTGGGGACTGCCTGCGAAACGCCTTGGAGGCCGCTGTGTGAGCTGCGGCTCCGGGCTGGTGGCCACGCGAGGGTGTCCGCCCTCTTCGACCTGCCTGGTCAGTTGGATACAGATCAGGTCAG
Bio484	CTAATACGACTCACTATAGGCACTGTTGCCAGCTGGTTCTGGAGTCTTGCCCTGAGGAGGTGGCCAGGGTGAGGGTGCCAGCGCAGGAACCTTTGGCGCATGCTTCACCCTGGCCTGGGATCTGCATCAGTTGGATACAGATCAGGTCAG
Bio485	CTAATACGACTCACTATAGGCACTGTGCCGCTGTCTAAAGGTCCATTGCTCCCTAAGCAATAGAGGGCCCCCAGTAGGGGGAGCTAGGGGCATCTGCTCCAGGGAAAGGAACCCTGTGTCCTTGTGTCAGTTGGATACAGATCAGGTCAG
Bio486	CTAATACGACTCACTATAGGCACTGTGCCCGGGTGCTACGCCCCTCATTGCCCGGGGCCGGCAGGGCCGCCGGCTGCTCCGAGTGCGGGGCCGCCAAGCCCACGCCCACCCGGAACTCCAGCTGGCTCAGTTGGATACAGATCAGGTCAG
Bio487	CTAATACGACTCACTATAGGCACTGTAAGGTTTCACCATGTTGGCTAGGTTGGTCTCGCTCAAGCGATCCACCCACCTTGGCCTCCCAAAATGTTGGGATGACAGGCGTGAGTCACTGCGCCTGGATCAGTTGGATACAGATCAGGTCAG
Bio488	CTAATACGACTCACTATAGGCACTGTCGCCAACGCGCAGGTCTACGGTCAGACCGGCCTCCCCTACGGCCCCGGGTCTGAGGCTGCGGCGTTCGGCTCCAACGGCCTGGGGGGTTTCCCCCCACTCTCAGTTGGATACAGATCAGGTCAG
Bio489	CTAATACGACTCACTATAGGCACTGTCTCGCTCTTGTTGCCCAGGCTGGAGTGCAGTGGCATGATATCAGCTCACTGCAACCTCCGCCGCCTGGGTTCAAGCAATTCTTCTGCCTCAGCCTCCTGATCAGTTGGATACAGATCAGGTCAG
Bio490	CTAATACGACTCACTATAGGCACTGTAGGAGGCCATACCACCGCCACTGAAGGTGGCAAAGGCCGAAGGCCGTGCTGGGCCATACGGGACCATGCCAGGGTTGGTCTGGAGGTGGAAGGAACCGGGTCAGTTGGATACAGATCAGGTCAG
Bio491	CTAATACGACTCACTATAGGCACTGTACCACCAGCCTGTGAAGGCAGCTGGGAGTGGGACTGTACCCTGCAAAGCCACAGGGGCAGAGCTGCCCAAGACCATGGGAGCCCATGTCTTGCATCAGCATCAGTTGGATACAGATCAGGTCAG
Bio492	CTAATACGACTCACTATAGGCACTGTTCCCAGCAATCTGGGAGGCTGAGGCTGAAACAGGCAGCTCACTTGAGGCCAGGAGTTCAAAACCAGCCTGGCCAACATGGCAAAACCTGTCTCTATTAAATCAGTTGGATACAGATCAGGTCAG
Bio493	CTAATACGACTCACTATAGGCACTGTGGTGGCTCTGCCTGTAATCCCAGCCCTCTGGGAGACCGAGGCAGGTGGATCAACTGCGGTCAGGAGTTCGAGACCAGCCTGGCCAACATGGTGGAGCCCTTCAGTTGGATACAGATCAGGTCAG
Bio494	CTAATACGACTCACTATAGGCACTGTTCCAGGCTGCCCCCAGCCAGCACCTTACCTTGTTCAGGCAAGGTCGGGGACGGCCTAGCGGTGCAGAGTGTGGCTGTGACCAGCACAGCCCAGAAGAGGATCAGTTGGATACAGATCAGGTCAG
Bio495	CTAATACGACTCACTATAGGCACTGTGGGGAGCTGCAAATTTAAGAGGGAAATTTGCAGCATCTCCTAGTCAAGAACTCTACGGCCAGGTGCGGTGGTTCACACCTGTAATCCCAGCACTTTGGGATCAGTTGGATACAGATCAGGTCAG
Bio496	CTAATACGACTCACTATAGGCACTGTCCTCCAGCGTCCCCGCTGCCGACCCTGCCCCTGCCTGGGGGCCGAGGGCGCTTCCCCGTGGGTGCGCGCCGAGCTCCAGGCAAGCGAGGGGCGCGTGTCCTCAGTTGGATACAGATCAGGTCAG
Bio497	CTAATACGACTCACTATAGGCACTGTATCCAAGGGCCGGGCCAGGAGAGGTCCTTGGCCACCTGGCGCCGAGTTCGCGGCCGCAGACTCCCACGGACGGCCCAGCACCCGAGCGCGCGGGCCGAGCTCAGTTGGATACAGATCAGGTCAG
Bio498	CTAATACGACTCACTATAGGCACTGTAGTCGGCGCTGGGGTTAGAGGCGCCAGAGGGGTCCTTGCGGCTCTCAGGGCCGCCCTTGGCGCCGCTGCCCCCGCTTCCGCTCCCGCCCCCGCCGCCGGCTCAGTTGGATACAGATCAGGTCAG
Bio499	CTAATACGACTCACTATAGGCACTGTGCCGCACCCGCCTGCGGCGCCTCCGGCCCCGAAGAGCCCCTTGCCGGGCTGGAAGTGCGCGGGCGGCGGCCGGAAGGGCCTCTTCATGCGGCGGCGGCGCTCAGTTGGATACAGATCAGGTCAG
Bio500	CTAATACGACTCACTATAGGCACTGTTAGTTCCCATTTCCATGGGGAATCATGGAGTGGTTCTGCCACATTGCTGAGTGGTCAGCAATAGGCCAAGCTCCACACTGCAATGCTGTACATTCATTATTCAGTTGGATACAGATCAGGTCAG
Bio501	CTAATACGACTCACTATAGGCACTGTAGTGGGGTAGAGAGGGTGTCCCTGGTTGACACAGAGAGGCAAAGGTCTGGAGTTGGGGACACCCGCAGCCTCCTTTTTGGCAGGTGAACCGGCCACTGACTCAGTTGGATACAGATCAGGTCAG
Bio502	CTAATACGACTCACTATAGGCACTGTTGCGCGGGTTCCATGTAGTTGTGCGCCAGGCCCGGGTGGTGTGAGTCGGGGTGCTGCGCATTCAGCACGGCCGGGTGCGCCATCCAGCGCGGCTGCTCGGTCAGTTGGATACAGATCAGGTCAG
Bio503	CTAATACGACTCACTATAGGCACTGTGGTCAGGGCCACGGTGCAGAGGTACCCTCCGACCCACCACGGTGAGTGCGCCCGGGGTGCCGGGGCTCCCGCCGGCCGCTTCAGCCGTCCCGGCTCGGGGTCAGTTGGATACAGATCAGGTCAG
Bio504	CTAATACGACTCACTATAGGCACTGTGTTTACAAAACAGAAGCTCTTGCCCTGCCCCGCCCCTGCCCTCCCGAGCTCCTAGGTTAGCTCCTGGGCCGGGGGCGGGGCGGTGGGGAAGGTCGGAAATTCAGTTGGATACAGATCAGGTCAG
Bio505	CTAATACGACTCACTATAGGCACTGTAGCCGCCCCGTCCGGGAGGGAGGTGCGGGGGTCAGCCCCCCGCCCGGCCAGCCGCCCCGTCCGGGAGGTGAGGGGCGCCTCTGCCCGGCCGCCCCTCCTGTCAGTTGGATACAGATCAGGTCAG
Bio506	CTAATACGACTCACTATAGGCACTGTAGGGGCGCGGATTCGGCCGGGCGGGGGCTCAAAAACGGGGCGGGGGGCCGTGGCGACGCGGGCGCGGGTCCCCCTCCCCCGGCCTGCCCGCTCAGTGTCTTCAGTTGGATACAGATCAGGTCAG
Bio507	CTAATACGACTCACTATAGGCACTGTGTGCAATACTGTGCAGGTGGTACAGAAGATGGGGCAGAGAGACTGGCCAGACCCTGCCTTCTCTGCCAGGCTGGCCTGCTCCTGTCAGCCACAGGAGCCATCAGTTGGATACAGATCAGGTCAG
Bio508	CTAATACGACTCACTATAGGCACTGTTTCTCCTGTCTCAGCCTCCCAAGTAGCTGGGACTACAGGCACATGCCACCACGCCCAGCTACTTTTTGTATTTTTAGTAGAGACAAGGTTTCTCCGTGTTTCAGTTGGATACAGATCAGGTCAG
Bio509	CTAATACGACTCACTATAGGCACTGTAGGCCTTTGTCTTACCTGCAGCGCACCGATGGCTGCGCTCTGAAACCTCAGGTCGGTTTTGAAATCCTGCGCGATCTCCCTCACCAACCTCTGGAAGGGCTCAGTTGGATACAGATCAGGTCAG
Bio510	CTAATACGACTCACTATAGGCACTGTGACTTGCAACTCCTGTTGAGGGGGCAGTCTTGGGGACTGAGCCCTCAACCTGACACTGTCTCCAGGTAGATAGTGTTAGAATTGAATTGAAGGACACCCATCAGTTGGATACAGATCAGGTCAG
Bio511	CTAATACGACTCACTATAGGCACTGTGGCGCTGGAACGGCAGCTTCCGAATCAGCAACTCGGTCGACTTTTGGTAGCGGCGGATCTCGCGCAGAGCCACAGTGCCCGGGCGGTAACGGTGAGGCTTTCAGTTGGATACAGATCAGGTCAG
Bio512	CTAATACGACTCACTATAGGCACTGTGGCCTGACCTGCCCAGGGCCCCAGATGGGACTGGGGGCTTTGGGGTGAGGGTGGGGGCAGGGGATGCTTTCTTACCTGGCTGAGTGAGCTCTCTCGGTCATCAGTTGGATACAGATCAGGTCAG
Bio513	CTAATACGACTCACTATAGGCACTGTACCCGCATCATGCTACAGCAGCCCCTCAAAGGTCAGGGTGGCCCGGGGCCCTCCTGAACTCCAGGTCTGGCCAGGGTTTGACCACCCTGCACCCAGCTCTTCAGTTGGATACAGATCAGGTCAG
Bio514	CTAATACGACTCACTATAGGCACTGTTTTTGAGACGGAGTCTCGCTCTGTCGCCCAGGCTGCAGTGCAGTGGCGTGATTTCGGCTCACTGCAACCTCCGCCTCCCGGGTTCACGCCATTCTCCTGCTCAGTTGGATACAGATCAGGTCAG
Bio515	CTAATACGACTCACTATAGGCACTGTCGGCACTCACAGTGGCGCCGCGGCTGCTCTTGCGAGGTGGGGGCTGTCAGGGCCGCCGGCGCCCAGGCCGGCCGCGAGCCTGAGGCTCTGCAGAGCGAGCTCAGTTGGATACAGATCAGGTCAG
Bio516	CTAATACGACTCACTATAGGCACTGTGTCCTCTCCCTCCTCTTGCCTGAACCATCGCAGCAGAGGTGGGGGCAGGGCTTTCTGCCTCCTGCCTCCTGCCTTTCTGCTGCCAGGCCCTGTGTGGTTGTCAGTTGGATACAGATCAGGTCAG
Bio517	CTAATACGACTCACTATAGGCACTGTCAGGGAATAAAATAAGCAGATGGAGAGTAAGGATTTGCTAGGAAATAATTCAGCCAGTCACTTTGAAAGCTGTTCAAGAAACAGCTTTCAAAGTGTCTCTTCAGTTGGATACAGATCAGGTCAG
Bio518	CTAATACGACTCACTATAGGCACTGTAACAAACAAAAAATATACATATGGGCTTTTATGTGTGTGTGTACACACACACATACATATATACAAAGCTCTGTAGAGATGGCTGGTCTCCACAGAAATATCAGTTGGATACAGATCAGGTCAG
Bio519	CTAATACGACTCACTATAGGCACTGTAGGGCAGGGGCTTCAGCTCAGAAGGCCTTGTTGAGAATGGAATGGAGAGCAGGAACAAGAGAGAGGGGCAAAGGCATTGCCAGCATTCTCTGTTCGGCTGTCAGTTGGATACAGATCAGGTCAG
Bio520	CTAATACGACTCACTATAGGCACTGTGACGTGGAGAGACAGTGCTGGAACCAGCCCCTGGATGGAGGGGCCTGGGTGGCCTCCTCAGGAGCCCTGCAGCTGCTGAGGGATTTGACATATGACTTGGTCAGTTGGATACAGATCAGGTCAG
Bio521	CTAATACGACTCACTATAGGCACTGTGGGCCTTGGGGCCCACCCACAGCGGCCCAGGGCCAGACGCTGGCTGGAAGCCAGGACACAGACTGCAGGGTCTTGGCCGGCGGCCCCATCCCCGGGACGATCAGTTGGATACAGATCAGGTCAG
Bio522	CTAATACGACTCACTATAGGCACTGTAGCCGCTCCAGGTCCATGATGTACTTGGCCATGAGCGAGTGCCGGTCTGCCTGGCAGGCGGCCACGCGGCGCAGGGCTCTGCGCACCGTCCTCCGAATACTCAGTTGGATACAGATCAGGTCAG
Bio523	CTAATACGACTCACTATAGGCACTGTCAGGGAGATAGGGCAGGAGACCCTGGCCCACATCTGTCCTGGATGTGGGTGGTTTGGTTGTCAAGCACATGCAGCCAGGTGTGGGCTGGGAATCCATGCCTCAGTTGGATACAGATCAGGTCAG
Bio524	CTAATACGACTCACTATAGGCACTGTGCGAGGAGGCGTCCCCCAGCCTGACAGCCGAGGAGAGGGAGGCGCTCGGCGGACTGGACAGGTACGGGCCGCCGTCACTCGCCCGGTCGGCTCCGGACGGTCAGTTGGATACAGATCAGGTCAG
Bio525	CTAATACGACTCACTATAGGCACTGTTTGAGCAGTTAGTATATGCTGCTATGCTCTATGACTAGAGCTATAGCAGGGAGCAAAACAGAGAACAATTCCTGTTCTCATGGACACAGAGACCTCACTGTCAGTTGGATACAGATCAGGTCAG
Bio526	CTAATACGACTCACTATAGGCACTGTCCTGTAATCCCAGCACTTTGGGAGGCTGAGGTGGGCAGATCACCTGAGGTCAGGCGTTCAAGACCAGCCTGACCAACATGGTGAAACCCCATCTCTACTATCAGTTGGATACAGATCAGGTCAG
Bio527	CTAATACGACTCACTATAGGCACTGTGCAGAAACCCTGCAGTTGGCCCTGCCACCTCTGCCTCAGCCATCTCCTCTGGGGCTGGGCCACTGTGGCTGGGAAAGCCTTTCTGGGTTGGACCCTGACATCAGTTGGATACAGATCAGGTCAG
Bio528	CTAATACGACTCACTATAGGCACTGTATGACCGACGGGCTGCCGTACTCGCTGCCAGGGGCGCTCAGCGACGCCTTCAGCACGAACTTGCCCATCAGCCCGCCACCTGGCGGCTGCGGCTGCTGCGTCAGTTGGATACAGATCAGGTCAG
Bio529	CTAATACGACTCACTATAGGCACTGTCTGTAGTCCCAGCTACGTGGGAGGCTGAGGCAGGAGCATGGCGTGAACCTGGGAGGCAGAGCTTGCAGTGAGCCGAATTGGCACCACTGCACTCCACCCTTCAGTTGGATACAGATCAGGTCAG
Bio530	CTAATACGACTCACTATAGGCACTGTTGTTGCTGCTGCTGCTGCTGCTGCAGTTTCTGGGCCAGCTGCATACGTTGCTGCTGCAGCTGCAGCTGCCTTTCCTGTAAAAGCCTTGAATCAGGTCCGATCAGTTGGATACAGATCAGGTCAG
Bio531	CTAATACGACTCACTATAGGCACTGTTGAAACCCTGTCTCTACTAAAAATACAAAAATTAGCTGGGTGTGGTAGCAGGTGCCTGTAATCCCAGCTACTCAGGAGGCTGAGGCAGGAGAATTGCTGATCAGTTGGATACAGATCAGGTCAG
Bio532	CTAATACGACTCACTATAGGCACTGTTCCGTTGTAAAAGTGTAAGAATTATCACACTGCCTTGGACCTGTGGTCAGCTGTGCCCAATAATCTGTCCCTGTCTGCGACAGTGAGGGACATATTAATCTCAGTTGGATACAGATCAGGTCAG
Bio533	CTAATACGACTCACTATAGGCACTGTGCTGCCTGCTCCATGGGGAGAGGGGGGAGCTCTGGCAGGACCCTGCGGTGGGCCACATGGAGCCAGGCAGGGCTGGTGCCCGTGCTGGATGGGGTGAGAGTCAGTTGGATACAGATCAGGTCAG
Bio534	CTAATACGACTCACTATAGGCACTGTTAGGCAGGAAGCAGTCTTCACCTATTTGCCTAAATGTCACTTCCTCTGAGATGTTTATAAGCATCTCAGAGGAATGTGGTCCCTCTTTGTCATGTCACCTTCAGTTGGATACAGATCAGGTCAG
Bio535	CTAATACGACTCACTATAGGCACTGTGAGAACCAGCTGGCCAGGCCTGGGCTTGGCAGCTGGACTTTCGCCTTCTGCCCGTCCTGAAATGGGCAGGTGGGCTGGGGCCCTGGGCTGGGGATGGTATTCAGTTGGATACAGATCAGGTCAG
Bio536	CTAATACGACTCACTATAGGCACTGTGCCCCCGCGGCCGTCCCCATCGCCCCCGCCGCTTACCTGGCGCCCGCCCGGCCCCCGTTTCCGGGAACGCGCCGGCTCGGGGCTGCGGCGGAGCGGGAGGTCAGTTGGATACAGATCAGGTCAG
Bio537	CTAATACGACTCACTATAGGCACTGTGATATATATGTGATACATATATATGAGATATATATGTGATACATATATATGAGATATATATGATACATATATATGAGATATATATGATACATATATATGATCAGTTGGATACAGATCAGGTCAG
Bio538	CTAATACGACTCACTATAGGCACTGTCTCCAAGGACCTCAAAGCTCTTTTCAGACACCTGATGCCAGGTGTGATCCCTACTGCAGGCAGAGCACCTGAGCCCCAAGAAGGGGAGAGGTCAGGCCAGTCAGTTGGATACAGATCAGGTCAG
Bio539	CTAATACGACTCACTATAGGCACTGTGAATAGGGTAGAGGTGGGAGGCAGGGCATGGCACCCTAAAAATGGATTGGGAGGCCAGGCGCAGTGGCTCACGCCTGTAATCCCAGCACTTTGGGAGGCCTCAGTTGGATACAGATCAGGTCAG
Bio540	CTAATACGACTCACTATAGGCACTGTGACCTGGCGGGGGATGGAGCCCCCAGGGGCTGGGGGAGTAGGTGGGGTCCTCACTGCAAAATGATGCTGTCTGGGTCAGCCCAGAGGAAGAAAGCAAGAATCAGTTGGATACAGATCAGGTCAG
Bio541	CTAATACGACTCACTATAGGCACTGTCTAAGGGACAGATTGCCTCTTCAAGTGGGCCCCTGACCCCTGTGCCTCCTGACTGGGAGACACCTCCCAGCAGGGGTCGACAGACACCTCACACAGGAGATCAGTTGGATACAGATCAGGTCAG
Bio542	CTAATACGACTCACTATAGGCACTGTTTGAGACAGAGTCTCGCTCTGTCGCCCAGGCTGGAGTGCAGTGCACAATCTTGGCTCACTGCAAGCTCCGCCTCCCAGGTTCACACCATTCTCCTGCCTCTCAGTTGGATACAGATCAGGTCAG
Bio543	CTAATACGACTCACTATAGGCACTGTCAGGTGCCCGCAGTGCCCAGGGGCGGCGAGGGGCGGGGCCAGAGTAGGGGCTGGCTGGATGAGGGCGGGGCTCCGGCCCGGGTGGGCCGAAGTCTGACCCTCAGTTGGATACAGATCAGGTCAG
Bio544	CTAATACGACTCACTATAGGCACTGTCTCCAGGACGGGGCGGCTGGCCGGGCAGAGCGGCTCCTCACTTCCCAGTAGGGGCGGCCAGGCAGAGGCGCCCCTCACCTCCCGGACGGGGCGGCTGGCCTCAGTTGGATACAGATCAGGTCAG
Bio545	CTAATACGACTCACTATAGGCACTGTGCCTGGGAGGTGGGAGCACTGGGGGTGGGGCGAGAAGGGGAAGGCGCCCGGCCCACTTGGTGGGCGGGGCGGGGGGCGGGGTGGCGGGAAGGAGGAATGCTCAGTTGGATACAGATCAGGTCAG
Bio546	CTAATACGACTCACTATAGGCACTGTCTCCCTCCCAGATGGGGCGGCTGGCCGGGCAGAGGGGCTCCTCACTTCCCAGTAGGGGCGGCCGGGCAGAGGCGCCCCTCAACCAGTGAGTCTTAAGCTGTCAGTTGGATACAGATCAGGTCAG
Bio547	CTAATACGACTCACTATAGGCACTGTGGGGTGAGGAGGCTGACTTTCCGCGGCCTCAGCATCCTGTCTCCCATGGAGAGACCCCATTTCCTGCCTCGGGGGCCCGAAGAAGCCTGCAGAGGGAGAATCAGTTGGATACAGATCAGGTCAG
Bio548	CTAATACGACTCACTATAGGCACTGTCCGCGCAGGCAAGAGGCTGCCGCCCCCAGCGAGGGAGAGAGCAGCGGCGACCCCACCCAGTCACCGGACGCCGCCCCGCAGTGCCCTGCGGGTGCGAACCTCAGTTGGATACAGATCAGGTCAG
Bio549	CTAATACGACTCACTATAGGCACTGTATACCTAGAAAATGCAGCGTGCACCAGAACAGCTGCATTATAGTTCAGAATCTTGGCTGTGGACGGTTTCTCACACAGCCAATTCTAATCACTTAATCCTTCAGTTGGATACAGATCAGGTCAG
Bio550	CTAATACGACTCACTATAGGCACTGTGGGGTCAGCCCCCGCCAGGCCAGCCGCCCCATCCGGGAGGGAGGTGGGGGGTCAGCCCCCCGCCCGGCCAGCCGCCCCGTCCGGGAGGGAGGTAGGGGGGTCAGTTGGATACAGATCAGGTCAG
Bio551	CTAATACGACTCACTATAGGCACTGTTCCCTGACCAGCCTCCGACCCTCCATCCCCTTTATCCCAGCCCTTCCGCTTGGAAATGGGGATGAGTGACCTGGGGGCGCCTTTAGGGGCGCGCCATCTGTCAGTTGGATACAGATCAGGTCAG
Bio552	CTAATACGACTCACTATAGGCACTGTTGACCACCTGAGCCCCATAGGATGAGGATCTGCACCAGGGTGCGGGTGCCCTCAGTGACTGGGCTCATCTTTCTGCTGGAGAAAGTGGGCACAAGGCCCATCAGTTGGATACAGATCAGGTCAG
Bio553	CTAATACGACTCACTATAGGCACTGTCCCCGGCCGAGAAAGTGCGCGGGGCCCGGCTCAGCCGCCACACGTCGGGGCTTCTGAGCCCGCTGGGCACTTAAGGCGCTCCTCCCTCGTCCCGGGGCTGTCAGTTGGATACAGATCAGGTCAG
Bio554	CTAATACGACTCACTATAGGCACTGTCGTCCGGCCCCTTCCGCGCCTCCGACATGCCCGCGGCTCTGGCCGGCCGGGGCCCGGTCTGAGCAGGATCCGGCTCCAGGCTCCGCCGCGCCGCCTTTCCTCAGTTGGATACAGATCAGGTCAG
Bio555	CTAATACGACTCACTATAGGCACTGTAATCGAAAAATAGTAGGCAGCCCGCCCGCCCGGCCGACCGGCGGCAAGCCCCACGCGCGGCGGGTGAAGGGCGGGCCCGGAGTAGGGCCTCCGGGGCCCCTCAGTTGGATACAGATCAGGTCAG
Bio556	CTAATACGACTCACTATAGGCACTGTGGACAGCGCCCCTCAGCCCGATACTCACCATGCGCGGGGGCCGCGCAGCACAGCCAGAGCGCCAGCAGCGCCCACAGCAGAGCGGGGCGCAGGGCGGGCATCAGTTGGATACAGATCAGGTCAG
Bio557	CTAATACGACTCACTATAGGCACTGTGTGAGGAGGCCGCAACCGCTGGGAGCACGTGGTTGCCACGTGGTTGGGGGAGGGAGGGGGGTGTGGGCGCTACATCCGGGACTCACCGGCGTGTTGCCACTCAGTTGGATACAGATCAGGTCAG
Bio558	CTAATACGACTCACTATAGGCACTGTTATAAATAAAAAATATATATACAATATATATTATAGCTGGGTGTGGTGGCGCATGCCTGTAGTCCCAGCTAATTGGGAGACTGAGGTGGGAGGATCACCTTCAGTTGGATACAGATCAGGTCAG
Bio559	CTAATACGACTCACTATAGGCACTGTCAGCCGCCCCGTCTGGGAGGTGAGGGGCGCCTCTGCCCGGCCGCCCCTACTGGGAAGTGAGGAGCCCCTCAGCCCGGCCAGCCACCCCGTCCGGGAGGGATCAGTTGGATACAGATCAGGTCAG
Bio560	CTAATACGACTCACTATAGGCACTGTCCCTCATAGAGGAGAGCTGACCTCTCTGCTCAGCCCTGGCTCAGGAAATGCTCTGAAAGCCAGGGCTGACAGTGCACTTCTCACCAGGCTAGCGCCACACTCAGTTGGATACAGATCAGGTCAG
Bio561	CTAATACGACTCACTATAGGCACTGTCGAGGACTCCCGGCCGGTGGGCGGGAGCTAGGCCCACGGGGCGCCCGGACCGCGGGGCCGAGGAGGAAGGGACCGGCCTCCCCGCAGGGACCTCGGCCTCTCAGTTGGATACAGATCAGGTCAG
Bio562	CTAATACGACTCACTATAGGCACTGTGTTGGCCAGGCTGGTCTCGAACTCCTGGCCTCAGGTGATTTGCCCACCTATAGACCTCCCAAAGTGGTGGGATTACAGGCGTGAGCCACTGTGCCTGGTCTCAGTTGGATACAGATCAGGTCAG
Bio563	CTAATACGACTCACTATAGGCACTGTCTACTCAGGAGACTGAGGTGGGAGGATCACTTGAACCCAGGAGGTTGGGGCTGCAGTGAGCCATGATTGTGCCACTGCACTCCAGCCTGGGCAGCAGAGTTCAGTTGGATACAGATCAGGTCAG
Bio564	CTAATACGACTCACTATAGGCACTGTGGGTTTCACCATGTTGGTCAGGCTGGTCTTGAACTCCTGACCTCAAACAATCCACCCGCCTTGGCCTCCCAAAGTGCTGGGATTACAGGCGTGAGCCACTTCAGTTGGATACAGATCAGGTCAG
Bio565	CTAATACGACTCACTATAGGCACTGTTCGTCCCTGGAAGAGTCAGACTTTTTGCCCGAGGAGCCGTTCTTGGCCGCGGCCGCTGCGGCTGCCGCTGCGCGCTCCTGCTTGCGAAACTTGGCGCGGCTCAGTTGGATACAGATCAGGTCAG
Bio566	CTAATACGACTCACTATAGGCACTGTCTGTGGCCCAGGCTGGAGTACAGTCAAGTGTAAGCGATTCTCCTGCCTCAGCCTCCCTAGTAGCTGGGACTACAGGCACATGCCACTGCGCCCAGCTTATTCAGTTGGATACAGATCAGGTCAG
Bio567	CTAATACGACTCACTATAGGCACTGTTACATGTAGATACATGTATACATATATACATGTAGATACATGTAGATACATGTATACATATATACATGTAGATACATGTAGATACATGTATACATATATATCAGTTGGATACAGATCAGGTCAG
Bio568	CTAATACGACTCACTATAGGCACTGTACACAGTCCCAAGCACGCACGTGCATGCACAGACACCTGTCACATGGGCTGGTCGCACAGCCCATGTGGCCATGCACGTAGTCTCCCATATACCTGTGCTTCAGTTGGATACAGATCAGGTCAG
Bio569	CTAATACGACTCACTATAGGCACTGTCCTCCGGCGCCAGGTCCTGGATGGACGGCAGCTGGCGCTGAAGGTGAGCGCCAACTCCGTATACGGCTTCACTGGCGCCCAGGTGGGCAAGTTGCCGTGCTCAGTTGGATACAGATCAGGTCAG
Bio570	CTAATACGACTCACTATAGGCACTGTGTCCACCCCGCAGGGCCTGGCCCGGGTCCCGCCGCTCTCATCGCCCCCGCCGCGCGGCAGGTCCCAAACGCAGCTGCGCGGAAGGCGAGGCCCGAAAAACTCAGTTGGATACAGATCAGGTCAG
Bio571	CTAATACGACTCACTATAGGCACTGTCACTATGGCTGGATGTCAGAGAGAAGCAGCTTGACTTCAGAGGGACAGCTTGATGGTGTAACCTGGGAGAAGAATCTGGCCAGAGAGGGCCAGACTTCAATCAGTTGGATACAGATCAGGTCAG
Bio572	CTAATACGACTCACTATAGGCACTGTCCAAAGTTTTGGGATTACAGGCGTGAGCCACTGCCTCCGGCCAGGAAACTCTTCTTTAAAAAAGATTTTCAGCCGGGCACGGTGGCTTATGCCTGTAATCTCAGTTGGATACAGATCAGGTCAG
Bio573	CTAATACGACTCACTATAGGCACTGTTGGCGGCGGCCTCTGAATGGCCTCTTGGGGATGTGGGGCGCGCATGACTTGCTCCAAGTAGGGGAGGGCCGCCGGGTGGGTCGGGACCTGGGAAGGTTTTTCAGTTGGATACAGATCAGGTCAG
Bio574	CTAATACGACTCACTATAGGCACTGTCCTGGAGAAAGGAAGGGCCGGCCGGCGGGCGCCCCACAGCCGGAAGGGGCGAGCCCGCAAATAGGGCTCACCTTCAGGTCGTTCTCTGGCAGGTACTTGCTCAGTTGGATACAGATCAGGTCAG
Bio575	CTAATACGACTCACTATAGGCACTGTGCACAGTGGCATTTTTGTGGAACTCGTATTCCAGCTGTGCGTCTCAGAAGAAGCGCACAGCTCCCTCCTGGCTTTCTTAACATAGTGAGCCACTTCCACTTCAGTTGGATACAGATCAGGTCAG
Bio576	CTAATACGACTCACTATAGGCACTGTGCGCGGTGACCCCCGCGGGGATTTGTTGGTGCCCCGAGACTCACTGAGTTGCGGGGGCCTTGGAGACCTCCAGGTCTGAAAAGTTAGCTCTAGAGAAGAGTCAGTTGGATACAGATCAGGTCAG
Bio577	CTAATACGACTCACTATAGGCACTGTGGCCCCGTAGGGGGAGGGGCCAGGCGATGATGGACAAGGCCAGGGCTGGCAGCGCAGGGCCAAGATCGGGGTCACAGCCCGGGCACTCACCGCTCTCCTGTCAGTTGGATACAGATCAGGTCAG
Bio578	CTAATACGACTCACTATAGGCACTGTGAAATCTAGGGGGAGGTTCCCAAACCTCAGTTCTTGACTTCTGTGCACCCACAGGCCCAGCACCACTTGTAAGCCACCAGGGCTTGGGGCTTGCACTCTCTCAGTTGGATACAGATCAGGTCAG
Bio579	CTAATACGACTCACTATAGGCACTGTGGCGCAGGTAGTGCGCAGGCGCTCGCGCGGGGTTCTGCAACGCGCATGCGCCGGAAGCAAGCTTCCCCGCCCCCACCAGCTGCTGGCAGTGCCATCTGTTTCAGTTGGATACAGATCAGGTCAG
Bio580	CTAATACGACTCACTATAGGCACTGTCAGCAAATATTGCAGAACAGCAAATATTGCTGCCGGAGCCTTCCTCTGGAAGCTTCGTCTTGGGGGCACCCGGCTGTATGAGGTGTCAGTCGGCCCCTACTCAGTTGGATACAGATCAGGTCAG
Bio581	CTAATACGACTCACTATAGGCACTGTAGGGCGGAGCGGCTACCTTCCGGCAGGGCGCGGCCAGCCGCAGGCCGTGGGACAGGCTCTGGGCCCTGTGGTAGTTCACAAGCTCGGGCAGGCTGAGGAATCAGTTGGATACAGATCAGGTCAG
Bio582	CTAATACGACTCACTATAGGCACTGTTACAGGTATGAGCCACAGTGCCCGGCGGGATAAGTTTTAAAATAATATTCTCTGCTGGCTGGGCATGGTGGCTCATGCCTGTAAACCCAGCACTTTGGGATCAGTTGGATACAGATCAGGTCAG
Bio583	CTAATACGACTCACTATAGGCACTGTGAGGCTGAGCCAGGAGAATTGCCGGGGGATGGAGGTTGCAGTGAGCCGAGATTGTGCCACTGCACTCCAGCCTGGGCGACAGAGCCAGACTCTGCCTCAATCAGTTGGATACAGATCAGGTCAG
Bio584	CTAATACGACTCACTATAGGCACTGTCAAGAGAATTGCTTGAACCAGGGAGGCAGAGGTTGCAGTGAGCCGAGATGGCACCACTGCACTCCAGTCTGGGCAACAGAGTAAGACTCTGTCTCAAAAATCAGTTGGATACAGATCAGGTCAG
Bio585	CTAATACGACTCACTATAGGCACTGTCATCCCAGCCTCCAAAATGCTGGGATTACAGGCGTGTGCCACCACGCCTGGCTAATCTTTAAAAGTTTTTTGTAGAAATGGGGTCTCACTGTGTTGTCCATCAGTTGGATACAGATCAGGTCAG
Bio586	CTAATACGACTCACTATAGGCACTGTTTTACTGCCCAAGCTGGTCTCAAACTCCTGGCCTCAAGTGGTTTTCCTGCTTGGGCCTCCCAAAGTACTGGATTACAAGTGTGAGCCACCACACCAGCCTTCAGTTGGATACAGATCAGGTCAG
Bio587	CTAATACGACTCACTATAGGCACTGTTCTGGAGAGGGCTGAGGCGGCAGGGGGCTGGCGTGTCAGCGCTGCCTTGAGCGTGCGCACATCTGGCTGGGCTGCAGCAGCACCCAGGCTCAGCCCTGACTCAGTTGGATACAGATCAGGTCAG
Bio588	CTAATACGACTCACTATAGGCACTGTCGGCCCTTCTAGGCAGAAAGGCGGCAGCAGGATGGGAAGCCAACCAGCAGGGCACTGGGCCTCCTGGCAGGCTCAGCACCTGCTGGCGCCTGGCTTCCACTCAGTTGGATACAGATCAGGTCAG
Bio589	CTAATACGACTCACTATAGGCACTGTAGACAAGAGTCTCACTCTGTCACCTAGGCTGGAGTGCAGTGATGCGATCTCGGCTCACTGCAACCTCTGCCTCCCAGGTTCAAGCAATTCTCCTGCCTCATCAGTTGGATACAGATCAGGTCAG
Bio590	CTAATACGACTCACTATAGGCACTGTGGTCACACTGAGGGGCAGTGGAGGAGTCAGGCTGCAAGCCCAGGGCTATCTGGCTTGAGAGCCCCAGCTCTGTCATTGGTGACAACACCATTGACACCAATCAGTTGGATACAGATCAGGTCAG
Bio591	CTAATACGACTCACTATAGGCACTGTGTGGCCCCAGTGACTCAGCCACTATGGCTACTAGAAAAGCCAGGCTGGCAAGTGACTTTCAGTGGTCACTCAGGACCCCTTCCTGCAGATACAAACAAAGTCAGTTGGATACAGATCAGGTCAG
Bio592	CTAATACGACTCACTATAGGCACTGTTGCCTTAGCTGGTCTCAAACTCCTGGGCTGAAGTGATCCTCCCACTTCAGACTCCCAAAGTGCTTGAGATTACAGGCATGAACCACCACACCTGGCCTGATCAGTTGGATACAGATCAGGTCAG
Bio593	CTAATACGACTCACTATAGGCACTGTGCCGCGGGGCCCGGGGGAGCCACTCCGCGCTCCTGCACCGTCCGGCTGGCAGCTGCGGCGAAGCGGCGCTGATTCCTTGCATGAGGCCGGACGGCGTCCGTCAGTTGGATACAGATCAGGTCAG
Bio594	CTAATACGACTCACTATAGGCACTGTTGCTGGAAGCCGGGCCAAACGCAGTCTTTGCATGAGTGTGGCCCTGGCTGTGGGAGCCGAAGCACAGCCACCACGCGCGCCGGAGCGCAGGGAGAGTCGCTCAGTTGGATACAGATCAGGTCAG
Bio595	CTAATACGACTCACTATAGGCACTGTCCAGGCGTGGTGACTCACGCCTGTAATCCCAGCACTTTGGGAGGCTGAGGCGGGTGGATCACGAGGTCAGGAGATCGAGACCAGCCTGGCTAACGAGGTGTCAGTTGGATACAGATCAGGTCAG
Bio596	CTAATACGACTCACTATAGGCACTGTTCCACGTTGGTCAGGCTGGTCTCGAACTCCTGACCTCGTGATCCACCCACCTTGGCCTCCCAAAGTGCTGGGATTACAGGCGTGAGCCACCGCACCAGGCTCAGTTGGATACAGATCAGGTCAG
Bio597	CTAATACGACTCACTATAGGCACTGTCCCAAGGTCTCACAGCCCCTGTGGCTGAGAGGGGCTTGGAACCTGGGCAGTTGGCTGCCCCTGTGAGCAGTGAGTCCTTAGAAGGACTTACTGTCAGTATTCAGTTGGATACAGATCAGGTCAG
Bio598	CTAATACGACTCACTATAGGCACTGTTTCGCCGCCCCGCACAGGCTGCCAGCGGGCGCGGCGCGCTGGGGCGTCAGTCCGGGCACTCGGTACCGGTTAACTTCAGGATTTCGCTTCCCTCGCCGCTTCAGTTGGATACAGATCAGGTCAG
Bio599	CTAATACGACTCACTATAGGCACTGTTTCATTCTTGTGAAGGTGCTCGCAGGCGGGCAGCGACCACAGGAAGCGGCCCAGCCGCTCGATGTTGCCGCCCTGCTGCAGCACCTCGCACACGCACGCCTCAGTTGGATACAGATCAGGTCAG
Bio600	CTAATACGACTCACTATAGGCACTGTTATATATATTATGTATAATATATATTATATATTATACATAATATATATTATATATTATATATTATGTATAATATATGTTATATATATAATATATATTATGTCAGTTGGATACAGATCAGGTCAG
Bio601	CTAATACGACTCACTATAGGCACTGTCAAGTGTGCACGAGGGGGAGGCACACCCAGGCCGAGTGGAACACCACCCTAAGGGGGTGGTGACAGGTGGCACTGGGAGTGGCTGGAGTCGGGGTTCACCTCAGTTGGATACAGATCAGGTCAG
Bio602	CTAATACGACTCACTATAGGCACTGTTACTCAGGAGGCTGAGGCAGGAGAATCGCTTGAACCCGGGAGGTGGAGGTTGCAGTGAGCTGAGATCACGCCATTGCACTCCAGCCTGGGCAACGAGCGATCAGTTGGATACAGATCAGGTCAG
Bio603	CTAATACGACTCACTATAGGCACTGTTCTACTTCCTCACTGTGCAGTGCCCTGCAAGGGCCACCAGAGCCCTCGGGCACATCCCAGCATGGCCCAGGTCCTTGGGCATGGTGGGATCCGGACACCCTCAGTTGGATACAGATCAGGTCAG
Bio604	CTAATACGACTCACTATAGGCACTGTTGTGACCTGCCCCCCAGCAGCCCTGCCAGTCACATGGTTCTGCTTCACAGACAGGGCAGCCCAGAGAGGAGGCTGGGGGGCTGGTGTCTGATGCCTCCCTTCAGTTGGATACAGATCAGGTCAG
Bio605	CTAATACGACTCACTATAGGCACTGTAGGCTGAGGCAGGAGAATCGCTTGAACCTGGGAGGTAGAGGCTGCAGTGAGCCGAGATTGCGCCACTGCACTCCCAGCCTGGCTGACAGAGTGAGACTCCTCAGTTGGATACAGATCAGGTCAG
Bio606	CTAATACGACTCACTATAGGCACTGTTTGGACTGAGCCCAGCATGAGTTCACCCCAGCCCCAGCTGGGTGAACTTTGAGGCCCAGTGGGGCAGACTCTCTCCTCCCCACTGCTGCTGCGGGACTGGTCAGTTGGATACAGATCAGGTCAG
Bio607	CTAATACGACTCACTATAGGCACTGTAGTCGAAGCTCTCGCGGCTGCCATCCAGGTGAAAGCGGCCGGCCTGAAAGTGCACGCGGATGCTCGTGGGTCCCGAGGCCATCTTCACGCTAAGGGCGAATCAGTTGGATACAGATCAGGTCAG
Bio608	CTAATACGACTCACTATAGGCACTGTTCGGTGGGAGATGCGCTGGGCGGCGGGGTCGCGTCCTTGCGCGCAGTGCCCGGCCCGGAGCAGCCGGGACCCGAGCCCGCCCGACAGCCGGGTCCGGCGCTCAGTTGGATACAGATCAGGTCAG
Bio609	CTAATACGACTCACTATAGGCACTGTTACTCGGGAGGCTGAGGCAGGAGAACTGCTTGAACCTGGGAGGCGGAGGTTGCAGTGAGCCGAGATTGTGCCACTGCACTCCAGCCTGGGCAACAGAATGTCAGTTGGATACAGATCAGGTCAG
Bio610	CTAATACGACTCACTATAGGCACTGTCAACTCCTCGGACACCGTCACCTCCCCGCAGAGGGCGGGCCCGCTGGCCGGTCAGTGCGCGGGCGGCGCGGGGTCCTCGCCCACCTGGGGCCACGGCGGGTCAGTTGGATACAGATCAGGTCAG
Bio611	CTAATACGACTCACTATAGGCACTGTTCGCGCTTGTCGTGAAAGCGAACGAAGGCGAAGCCGCGGGACTCCTTGGTGTAGCGGTCCCGCGGGATGTACACGTCGCCGACGCGCCCGTACTTCTCGATCAGTTGGATACAGATCAGGTCAG
Bio612	CTAATACGACTCACTATAGGCACTGTGTCTCTACTAAAAATAGAAAAATTAGCTGGGAGTGGGGGTGTGCACCTCTAGTCCCAGCAACTCAGGTATGAGAATGGCTCGAACCTTGGAGGCAGAGGGTCAGTTGGATACAGATCAGGTCAG
Bio613	CTAATACGACTCACTATAGGCACTGTAGCCTCACCAACATGGGGAAACCCTGTCTTTAATGAAATTACAAAAATAGCTGGGCGTGGTGGCACGCCTGTAATCCCAGCTACTCAGGAGGCTGAGACATCAGTTGGATACAGATCAGGTCAG
Bio614	CTAATACGACTCACTATAGGCACTGTGCTGGTCTGGAAGGCACCTGCGGCTCCCCCCACGCAGGCAGGAGCTGCCCCAAGCTCCTGGGCATGGCAAACAGGCAGCAGTCACCTGGTCACCAGGGCTTCAGTTGGATACAGATCAGGTCAG
Bio615	CTAATACGACTCACTATAGGCACTGTGCAGACAGGAGTGTGGGGTGGGGCAAGGGCCCAGTGGCGGCTGTGCCCGCTGATGCAGAGCTGGGGCACCTTGTCCACAGGGTCTGCCCCACCAGAGACGTCAGTTGGATACAGATCAGGTCAG
Bio616	CTAATACGACTCACTATAGGCACTGTGCTGTTTTCTGGCTTTTGTCTGGCCTGTGGAGTGGGGGTGGGAGGGAAGGGATGCAGACAGGACTGCTTCCCCGTCCCTGCCTCCTCCACTGCCATCGTGTCAGTTGGATACAGATCAGGTCAG
Bio617	CTAATACGACTCACTATAGGCACTGTGAACTGCAGACTCAATTCTGCTGGGATGTGGCCATCCCTTAGGGCTCTGTCTCAAGAAGAAGGGGAGCCATGTTGAAGTCAACAGTAAAAGCTTATTTCCTCAGTTGGATACAGATCAGGTCAG
Bio618	CTAATACGACTCACTATAGGCACTGTCAGGGGGCCCTGGGCCAGGTGCGCGGCGGCCGCGTCCGTCTGCACCGTGAGCGGCGCGAAGGCCTCCTTGCCCGGGAGCGCGCGCGCCTCTTCCACCTTGTCAGTTGGATACAGATCAGGTCAG
Bio619	CTAATACGACTCACTATAGGCACTGTCACCGCAGCCACAGGGGTGGGGTGCAGGAGCCGTGGGGCAAGGTCCAGGATCCTCAGAGCCCGGTGGGCTCCTGGCAGTCGTGGCCTGGTCCCCGGGCCCTCAGTTGGATACAGATCAGGTCAG
Bio620	CTAATACGACTCACTATAGGCACTGTTTTGAGACAGAGTCTCGCTCTGTTGCCCAGGCTAGGGTGCAATGGTGCAACCTCAGCTCACTGCAACCTCTGTCTCCCGGGTTCAAGTGATTCTCATGCCTCAGTTGGATACAGATCAGGTCAG
Bio621	CTAATACGACTCACTATAGGCACTGTGGCTGAGGCAGGAGAATGGCGTGAACCTGGGAGGCGGAGTTTGCAGTGAGCCGAGATCGCGCCACTGCACTCCAGCCTAGGCGACAGAGTGAGACTCTGTTCAGTTGGATACAGATCAGGTCAG
Bio622	CTAATACGACTCACTATAGGCACTGTGCACGGACTCCTGGGGACAGGACGGGGACGAGCAAGTGCAGAAAAGCCGGCTGCGTGTATTTTGGGACTCCAGAAAACAAGGGCTTTTGCACACTGTGTTTCAGTTGGATACAGATCAGGTCAG
Bio623	CTAATACGACTCACTATAGGCACTGTTGCTCCCTGCGGCCAGGCAGGACTGCACCTGCGGGACAGGGCTGACGGCACACCTGGGGGCAGGGCCTGAGCCTACAGGGAGGCACAGGGCAGGTGGGCTTCAGTTGGATACAGATCAGGTCAG
Bio624	CTAATACGACTCACTATAGGCACTGTCAGCTACTCAGTGGGCTGAGGCAGGAGAATCGCTTGAACCCAGAAGGCGGAGGTTGCAGTGAGCCGAGATCCCGCCACTGCACTCCAGCCTGGGTGACAGTCAGTTGGATACAGATCAGGTCAG
Bio625	CTAATACGACTCACTATAGGCACTGTCTGCTGCTTTCCGAAGCCTGCCCAAGCAGATGTAGGCTCTCCTTGCCAGTGCAAGGAGAGGCCCTTTCCAGATTTAAGAACCTGTTGATTTTTGACATTCTCAGTTGGATACAGATCAGGTCAG
Bio626	CTAATACGACTCACTATAGGCACTGTCCCAGCTGGGCCTGGTGTCCCCCACCAGCAAGGCCAGACAAGCAGCCAGGCCCGGGGGGCACCTGGAGCCCAGCCGTCGCTCCCTGCCAGCATTCCTGGCTCAGTTGGATACAGATCAGGTCAG
Bio627	CTAATACGACTCACTATAGGCACTGTAAAGTAGCCGGGCATGGTGACTGGTGCTTGTAGTCCCAACTACCCAGGAGGCTGAGGTGGGAGGACCACCTGAGCCAGGGAGGTCAAGGCTGCAGAGAGCTCAGTTGGATACAGATCAGGTCAG
Bio628	CTAATACGACTCACTATAGGCACTGTTTCCAGCCCTCGTGGAGGCCTTGGGTCCGGACTGTGAGGCTGTGGGCTGGAGGCCGCTGCTCTGAGGTGCCTGGCGGAGCCTGGCCTCGAGGCAGGGGCTTCAGTTGGATACAGATCAGGTCAG
Bio629	CTAATACGACTCACTATAGGCACTGTGCCGGAAGGGCCACCGCTCCTTCCCGCCGCGCGCCCCTCCCCCGCCACCGCCGCGCCGGCCCGCCTGGGCCTCCCCGGTCGCCCTCCCACCGCCTCAACCTCAGTTGGATACAGATCAGGTCAG
Bio630	CTAATACGACTCACTATAGGCACTGTAATCCCAGCTACTCGGGAGGCTGAGGCAGGAGAGTGGCATGAACCCGGGAGGCGGAGGTTGCAGTGAGCCGAGATCACGGCACTGCACTCCAGCCTGGGCTCAGTTGGATACAGATCAGGTCAG
Bio631	CTAATACGACTCACTATAGGCACTGTGTTAGCTAGGCTGGAGTGCAGTGGCGCAATCTCGGCTCACTGCAACCTCCGCCTACTGGGTTCCAGTGATTCTCTTGTCTCAGCCTCCCGAGTAGCTGGGTCAGTTGGATACAGATCAGGTCAG
Bio632	CTAATACGACTCACTATAGGCACTGTAAACATCCTGGCCTGGCCGGATGACGCCTGGCTGGGCGGAGGAGGACCGAAGGGCCCGTAGCGACAGGCTCCGGCTGTGCCAGTGAACTGGCCGGAAAAGTCAGTTGGATACAGATCAGGTCAG
Bio633	CTAATACGACTCACTATAGGCACTGTTTTCCCCCGAGACAGAGTATTGCTCTGTCACCAGGCTGGAGTACAGTGGCATGATCTCTGCTCACTGTAATCTCTGCCTCCCGGGTTCAAGACATTCTCCTCAGTTGGATACAGATCAGGTCAG
Bio634	CTAATACGACTCACTATAGGCACTGTGTAGGTCTGGAGGCTGGCAAAGGAGGCCGAACATTCGTTGCAGGTGACCTCCTTGCTGGCGGGCTCGGAGGGGGGCCCGGCCGACGCGGTGCTCTCCGCGTCAGTTGGATACAGATCAGGTCAG
Bio635	CTAATACGACTCACTATAGGCACTGTCAAAACAGATCATTCAAAATGTGATCATATTAAGTGCTATAAAGAAATAAAGCAGGCCAGGCGTGGTGGCTCACGCCTGTAATCCCAGCACTTTGGGAGGTCAGTTGGATACAGATCAGGTCAG
Bio636	CTAATACGACTCACTATAGGCACTGTCACGCCGGATGGTGACGGCGGCGTCCGGGGCCCCACAGTGCGGGCTCCCCCGAAAAAGTTTGAGAAAGCCAACTCGCCAGGCCTTAACATCCCTGGGATCTCAGTTGGATACAGATCAGGTCAG
Bio637	CTAATACGACTCACTATAGGCACTGTGACCCAGGAACCCCCAGTTCCTGGGAATTTTTTCTGAGAACTCAAAAGAAAGAAGCAATGTGTGCAAAATCTTTTTCAAGCAGTATGGTTATAGTTACACTCAGTTGGATACAGATCAGGTCAG
Bio638	CTAATACGACTCACTATAGGCACTGTATATAATCATGTCTTTAGCTGAAAGGGGAATGAGGAGGGAAACCCAAGTAGCAGGGCCACCTGGCCACCCAGATGGGTTGGCTGTTCCCAGGTGGCAATTTCAGTTGGATACAGATCAGGTCAG
Bio639	CTAATACGACTCACTATAGGCACTGTTCCAGGCCGGGGCTGCACCAGGGCAGCTCTCCACGGGGCTAGGCTGCAGCCAGGCTGGTGCACGGCCCCAGGAGTACTGGGGCAAGCGGGCAAGGTGAGCTCAGTTGGATACAGATCAGGTCAG
Bio640	CTAATACGACTCACTATAGGCACTGTTTTATCATCGACTTTGGGGGACATCAAGAATCACATGGGATCTTGATGCTGTCGCTGAGGAAGCCTGGAGGCAGGGTGCTGGCTCGAAAGCCAGCACCCTTCAGTTGGATACAGATCAGGTCAG
Bio641	CTAATACGACTCACTATAGGCACTGTAGCTGGTGGCAAGAGAGGCACCTTGCTCAGCCCTCTCCTTTGACAGGTCAAGGCTGGAAGGCCCATAGTGAGTGGGCTGAGGCTGGGGGTGCTCAGGCCGTCAGTTGGATACAGATCAGGTCAG
Bio642	CTAATACGACTCACTATAGGCACTGTACTCCTTGGGCTCAAGGATCTGCTCACTTCAGCCTCCCAAAGTGCTGGGATTACTGGTGTGAGCCACTGCACCTAGCACCATGTGCTTTTAACCCACACTTCAGTTGGATACAGATCAGGTCAG
Bio643	CTAATACGACTCACTATAGGCACTGTCCTGGCACACTCTCTTCACAGCCGAAGAAGGCCAGTTGTATGGACCGTGTGGTGGTGGTGGGGGTGGTGGCGGCGGCGGCGGCGGCGGCGGCGGCGGCGGTCAGTTGGATACAGATCAGGTCAG
Bio644	CTAATACGACTCACTATAGGCACTGTGCCGCTGGGAAAGGAGCTGCAGGACGGGGCCGAGAGCAATGGGGGTGGCGGCGGCGGCGGAGCCGGCAGCGGCGGCGGGCCCGGCGCGGAGCCGGACCTGTCAGTTGGATACAGATCAGGTCAG
Bio645	CTAATACGACTCACTATAGGCACTGTAGGTGTGAGCCACCATACCCAGCTTTTTTGTCTCTGTATTAGGCCCATAAAAAGCATGAGTGCCATGCTTTTTGCTTGGCTTTTTACGGGCCTAATACTGTCAGTTGGATACAGATCAGGTCAG
Bio646	CTAATACGACTCACTATAGGCACTGTGACCAGTGGAATGCTGTGCCTTCAGGGTTCTCGGGCTGCCACGCCGATGGCGAGAGCGGCAGCCCGTCCAGCAGCAGCAGCGGCTCTCTGGCCCTGGGCATCAGTTGGATACAGATCAGGTCAG
Bio647	CTAATACGACTCACTATAGGCACTGTTTACTCTAGGGCCCTGTTTGCCCTAGAGTATCACTTGTTAAGGAGAATCACTTATTCTCCTTAATTCCTTCATATATGTCCTATACCAAGAGAGTATTGCTCAGTTGGATACAGATCAGGTCAG
Bio648	CTAATACGACTCACTATAGGCACTGTAGAGGAGACCACCGGAGTCCTGCCCAGGGACAGCCTTTCTCACACCATAGCAGGGAGCTGGTGATCACGGAGGCTGCCTGGAGCCTGTCAGCAGGCTAGATCAGTTGGATACAGATCAGGTCAG
Bio649	CTAATACGACTCACTATAGGCACTGTTATTCAGGGAGGCCCTGATGGACAAGATTGAATGGCTGCCACAGCCCCTTCTGGCTGGGCAGCCTTGCTCTGGCCTGGACTTGCCTTCTGGCCTCTCCTGTCAGTTGGATACAGATCAGGTCAG
Bio650	CTAATACGACTCACTATAGGCACTGTTCCCCTTTTGGCGACAGGGTCTAACCCTGTTGCCCAGGTTACTGTGCAGTGGTGCACCCATAACTCACTGCAGCCTCAACCTCCCAGCCTCAGGAGATCCTCAGTTGGATACAGATCAGGTCAG
Bio651	CTAATACGACTCACTATAGGCACTGTCTGCAGCCATGGTTTGGGTGGCTGCGGCTGCACCCGGGGCTCCTGCTGCACCCAGGGCTCCTGCCTGCTCGTGGAGCAGAAGGCAAGGTTCTGTAGCCGCTCAGTTGGATACAGATCAGGTCAG
Bio652	CTAATACGACTCACTATAGGCACTGTGACCCCGCAGCGAAGTTTGTCGGAGGACTGGGGCGGGGGTGGCCAGCAGGCCCTTCAGAGGGGGCAGGGCTGGCACCGTCTCCTGCCCAGGCTGAGCCGGTCAGTTGGATACAGATCAGGTCAG
Bio653	CTAATACGACTCACTATAGGCACTGTAAAAAGGAGCTGGGTGTGGTGGTGGGCGCCTGCAATCCCAGCTACTCGGGAGGCTGAGGCAGGAGAACTGCCTGAACCCAGGAGGCGGAGGCTGCAGTGGTCAGTTGGATACAGATCAGGTCAG
Bio654	CTAATACGACTCACTATAGGCACTGTTCACTGGCGCTTGGCCTTGTAGGGGCGAGAGCGTTTCCGCCGGTCAGGCTTCCGCTGCTTGTGGAGCCGGCCGATGCTGACCCCTTGGCGCCGCCGCACGTCAGTTGGATACAGATCAGGTCAG
Bio655	CTAATACGACTCACTATAGGCACTGTGGGCCCCCCTCACCCGCTCCTCCTGGGGGCCCCTTGAGGAAGGGCTCAGTCTCTCCGCTGCGGAGCAGCAGTCGCTCAATGTCTCGCAGCGTCTGGAGGGTCAGTTGGATACAGATCAGGTCAG
Bio656	CTAATACGACTCACTATAGGCACTGTCCATCTGTCTTCTCTGGGGCTCCCCATCTAGGAAAAGCTGCCCAGTGGGGGTGGGGAGGGCTCCCCTGCACACACCACCTTCTGCTCCCCATTCATGGGGTCAGTTGGATACAGATCAGGTCAG
Bio657	CTAATACGACTCACTATAGGCACTGTGGCGAGACCCCATCACTACAAAAAATTTTTAAAACAAATTATTTGTGATGGTGTATGCCTGGTAATCCCAGCTACTCAAGAGGATGAGGTGGGAGGATGGTCAGTTGGATACAGATCAGGTCAG
Bio658	CTAATACGACTCACTATAGGCACTGTGACAGAATCTCGCTCTGTCACCTAGGCTGGAGTGCAGTGGTGCCATCTTGGCTCACTGCAACCTCCGTCTCCTGGGTTCAAGCGATTCTGTTGCCTCAGCTCAGTTGGATACAGATCAGGTCAG
Bio659	CTAATACGACTCACTATAGGCACTGTGGTCCTGAACTCCTGCCCTCAGGTGATCTGCCCGCCTCGGCCTCCCAAAGTGCTGGGATTACAGGCGTAAGCCACCCACCACGCCTGGCCCCAGCTAGTTTCAGTTGGATACAGATCAGGTCAG
Bio660	CTAATACGACTCACTATAGGCACTGTTGGGGCTGGGCTCAGTGGCTCATGCCTGTAATCCCAGCACTTTGGGAGGCTGAGGCAGGCGGATCACCTGAGGTCAGGAGTTTGAGACCAGCCTGGCCAATCAGTTGGATACAGATCAGGTCAG
Bio661	CTAATACGACTCACTATAGGCACTGTATATATATACACACTTGTGTATGTATACATAATATACCTATATATACACCAGTGTATGTATACATATGTATACATATATACACTTGTGTGTGTTATATATTCAGTTGGATACAGATCAGGTCAG
Bio662	CTAATACGACTCACTATAGGCACTGTCCCAGCTCTGGCCCGGGCACCACGTGCAGCTTCCACGCCGGCCGGGGCTGGGTCGAGGGAGGATGGAGCAGCTCCTGGCCAGCCCTCCCCTTTGGAGACCTCAGTTGGATACAGATCAGGTCAG
Bio663	CTAATACGACTCACTATAGGCACTGTTTCACCGTGTTAGCCAGGGTGGTCTCGATCTCCTGACCTCGTGATCCGCCCACCTTGGCCTCTGGGCGAGGATTACAGGCGTGATCCACCTCACCTGGCCTCAGTTGGATACAGATCAGGTCAG
Bio664	CTAATACGACTCACTATAGGCACTGTGTGTGGGTCTCCACGGGGAGGTGGGGACTGGCCACAGCCCTCAGTGGGCACCAGGGCCCACCTGGCTTCAGGCGTGGGGTCCTGCCCGTCCCGCCCCACCTCAGTTGGATACAGATCAGGTCAG
Bio665	CTAATACGACTCACTATAGGCACTGTCTCCCGGACGGGGCGGCTGGCCGGGCAGAGGGGTCCTCACTTCCCAGTAGGGGCGGCCGGGCAGAGGCGCCCCTCACCTCCCGGACGGGGCGGATGGCCGTCAGTTGGATACAGATCAGGTCAG
Bio666	CTAATACGACTCACTATAGGCACTGTGGTGGGCACCTGTAGTCCCAGCTACTCAGGAGGCGGAGGTTGCAGTGAGCCGAGATCTTGCCACTGCACTCCAGCCTGGGCGACAGAGCGAGACTCTGTCTCAGTTGGATACAGATCAGGTCAG
Bio667	CTAATACGACTCACTATAGGCACTGTCACTAGTATAAAAAATGTGGCCAGGTGTGATGGCTCACACCTGTAATCCTGGCACTTTGGGAGGCCGAAGTGGAAGGATAACTTGAGGCCAGGATTTCAATCAGTTGGATACAGATCAGGTCAG
Bio668	CTAATACGACTCACTATAGGCACTGTCATCCTCCTGTTCTGCGCGGTGGTGCCTGGGACGCTGCTGCTGTTCAGGGTGAGCCCCCTCGGACCTCTGAGTCAGCCGGGCGAGGGCCTGGGCCGAGGGTCAGTTGGATACAGATCAGGTCAG
Bio669	CTAATACGACTCACTATAGGCACTGTTGAAGCCCCGTTTCCTGGCTATGAAACGTGGGCTCTGCCAGATCCGCGAACAAGCACTACCTGTGGGTGCCAAGGCCAGGCTCAGCATTCCGCTTGGCATTCAGTTGGATACAGATCAGGTCAG
Bio670	CTAATACGACTCACTATAGGCACTGTCTGCACTCCCAGCTACTCAGGAGGCTGAGGCACAAGAATCGCTTGAACTGGGAGGTGGAGGTTGCAGTGAGCTGAGATTGCGCCACTGCACTCCAGCCTGTCAGTTGGATACAGATCAGGTCAG
Bio671	CTAATACGACTCACTATAGGCACTGTATAGGTGACCACCTGACCAACCTTCACAGGCCAGCCGGCCTCCAGGCCGGGCTGGGCAAAAAGGTTCACCCTCAGGCACACGGGAGCCTACCGAACCCAGTCAGTTGGATACAGATCAGGTCAG
Bio672	CTAATACGACTCACTATAGGCACTGTCCAGGCATCGCGCACGTCCAGCCGCGCCCCGGCCCGGTGCAGCACCACCAGCGTGTCCAGGAAGCCCTCCCGGGCAGCGTCGTGCACGGGTCGGGTGAGATCAGTTGGATACAGATCAGGTCAG
Bio673	CTAATACGACTCACTATAGGCACTGTATGGCCGAGCCTTGGGGGAACGAGTTGGCGTCCGCAGCTGCCAGGGGGGACCTAGAGCAACTTACTAGTTTGTTGCAAAATAATGTAAACGTCAATGCACTCAGTTGGATACAGATCAGGTCAG
Bio674	CTAATACGACTCACTATAGGCACTGTCACCAGCGGCCGCAGCGCCGGCGCCCCGACGCGCTCGTACAGGGGCTCCAGCCTGCCGTCCAGGTAGCCGGCGGCCGCGCAGCCGTAGCCGGGCGGGGGCTCAGTTGGATACAGATCAGGTCAG
Bio675	CTAATACGACTCACTATAGGCACTGTCAGGACCCGGACCCCCACACCCTTTGGGGGTGGTGGAATCTGGTAAGGGTCCGCCTCCCACCACGGAGGAGGAGGCCTCCGGCCCCCCAGGAGAGCCCCGTCAGTTGGATACAGATCAGGTCAG
Bio676	CTAATACGACTCACTATAGGCACTGTGCCCCAACGGGGGCTGGGGGCGTGGCCCCAGGCTCAGGGAACAACTCAGGGGGACCCAGCCTCCTGGTGCCACTGCCTGTGAATCCTCCCAGCTCCCCAATCAGTTGGATACAGATCAGGTCAG
Bio677	CTAATACGACTCACTATAGGCACTGTCGCCTTTGGGCCCAGCGATACCAGCTGCTCCCCTCTCGCCAGGCATTCCCTGAAGACCTGGAGGGCCCTGAGCCCCAGGGGGGCCTGCTGGGCCAGATGCTCAGTTGGATACAGATCAGGTCAG
Bio678	CTAATACGACTCACTATAGGCACTGTCCGTCTCAGCCTCCTGAGTAGCTGGGACTACAGGCGCGTGCCACCACGCCTGGCTAATTTTTGTATTTTTAGTAGAGATGGGGTTTCCCCATCTTTACTATCAGTTGGATACAGATCAGGTCAG
Bio679	CTAATACGACTCACTATAGGCACTGTTTGGCTCTTGGCCAGCCCAGGGCTCTGCAGGATGAAATGCCAGGAAAGAGCCCTAATGGCCTCCTCTGCCCACACAGCTGGGGTCCTTTGACCCCCTGGGTCAGTTGGATACAGATCAGGTCAG
Bio680	CTAATACGACTCACTATAGGCACTGTGGATGGCTGGAAGGACTTACAGCCTGCGCGCAGCTCAACCTGGTCCAGGATCTGCAGGCTGTTGCCCCAGTTCAGGCAGCAGGAGAGAAAGGCCTGAGTGTCAGTTGGATACAGATCAGGTCAG
Bio681	CTAATACGACTCACTATAGGCACTGTTGGAAAACAGTTTTTCCATGAATGGGTTGTGGGAATGGTTTCTGGATGACACCATTCCACCTCAGATAATCAGGCATTAGATTCTCATAGGGAGCGTGCATCAGTTGGATACAGATCAGGTCAG
Bio682	CTAATACGACTCACTATAGGCACTGTGCCTCCGCGACCGCCACCGCCGCGCCCGCGGCCCCCGAGGACGCCGCTACCTCAGCCGCCGCCGCGCCGGGGGAGGGCCCCGCGGCCCCGAGCTCCGCGCTCAGTTGGATACAGATCAGGTCAG
Bio683	CTAATACGACTCACTATAGGCACTGTAGAGGAGGTCGGCCACTGACAGGTGCAGCCTGTACTTGTCCGTCATGCTTCTCAGTTTCTTCTGGTAACCCATGACCAGGATGACCAATCCATTGCCCACTCAGTTGGATACAGATCAGGTCAG
Bio684	CTAATACGACTCACTATAGGCACTGTGCGATCATGAGCCACTTGAAGACTTGTGGCTTATTGGTGTCCTCTGTCCACAGCCCATGGTCACGTGTGGATCCTGTTTCATAGGACACCAATATTAAGGTCAGTTGGATACAGATCAGGTCAG
Bio685	CTAATACGACTCACTATAGGCACTGTAGCCGGGCTGGAGAAGGGATGCAGAGGGAGCTGGTCACCAGGCCATGGCTGGGAGAGTCCACCCTCGTGGAGGAATCAGCAACTGGGGCCAAGGAAGCCATCAGTTGGATACAGATCAGGTCAG
Bio686	CTAATACGACTCACTATAGGCACTGTACCTCCCCCTAGGTCCCTCCCACAACATGTGGGAACTCTGGGAGATACAATTCAAGTTGAGACTTGGTGGGGACACAGCCAAACCATATCAGATGGTGAATCAGTTGGATACAGATCAGGTCAG
Bio687	CTAATACGACTCACTATAGGCACTGTAGCCAGGCACAGCCACAGCTTGGGGGAGCTCTGGCATCCCGAGGAACCACAGCACCCTTGGGGCTGGCCTAAGACGGGAAGGGGCTGAGGCCAGCCTGATTCAGTTGGATACAGATCAGGTCAG
Bio688	CTAATACGACTCACTATAGGCACTGTTATTGTTAGTAGAGACAGGGTTTCACCATATTGGTCAGGCTGGTCTTGAACTCCTGACCTCAGGTGATCCACCCACCTCAGCCTCCCAAAGTGCTGGGATTCAGTTGGATACAGATCAGGTCAG
Bio689	CTAATACGACTCACTATAGGCACTGTCGGGCCCTGTGGGACGCCCTGGGCAGAGGACTCCCTGCAGGGGCTCCGGAGCAGGCCCGGGCCCCAGGGGCGGTGTCACGGGCCAGGGCGCCGTAGGACATCAGTTGGATACAGATCAGGTCAG
Bio690	CTAATACGACTCACTATAGGCACTGTGGTGAGGCCCCGGGCTCCCAGCAGGGGGCGCCTGCTCGCGATCAGGTGGCGGCCTGGGGGCGGCCTGGCGGTCCCGGCGGACCCTGACGCGGCGGGGCTCTCAGTTGGATACAGATCAGGTCAG
Bio691	CTAATACGACTCACTATAGGCACTGTGGGCCAGGCGCAGTGGCTCATGCCCGTAATCCCAACACTTTGGGAGGCTGAGGCAGGAGGACTGCTTGAGCCTAGGAGTTTGAGACCAGCCTGGGCAACATCAGTTGGATACAGATCAGGTCAG
Bio692	CTAATACGACTCACTATAGGCACTGTTCAGGAGCCAGGAGGGGCTCGAGCTGCGAGGCCCTGGAATGAGGCAGGCATGGGCTGAGGCTGGAGGGAAAGCCCCGCTAAGGCTGGGCGGGGGCGGGAATCAGTTGGATACAGATCAGGTCAG
Bio693	CTAATACGACTCACTATAGGCACTGTGTGACAGATCATCAGGCATTAGATTCTCATAGGAGCATGCAACCTAGATCCCTCACATGTACAGTTCACAATAGGATTTGTGCTCCTATGAGAATCTAATTCAGTTGGATACAGATCAGGTCAG
Bio694	CTAATACGACTCACTATAGGCACTGTATGGCCGAGAATGTGGTGGAACCGGGGCCGCCTTCAGCCAAGCGGCCTAAACTCTCATCTCCGGCCCTCTCGGCGTCCGCCAGCGATGGCACAGGTTAGTTCAGTTGGATACAGATCAGGTCAG
Bio695	CTAATACGACTCACTATAGGCACTGTCTTCACCGTGCCCCAGGCAGCTGCCCCGGGCAGCACCACCCCCAGTGCCACCAGCAGCAGCAGCAGCTGCTCCACGGTGAGCAGCCCTCTTATGGCGAGGTCAGTTGGATACAGATCAGGTCAG
Bio696	CTAATACGACTCACTATAGGCACTGTTGTGGGAGGCGGAGCAGTGACCGGCAGGAATTCTGGGCAGCTCAGGCACCTGTGGGCCTGAGGGTGCCCTCTGCCCCCACCCTTCCGATCTCCTGGGCAATCAGTTGGATACAGATCAGGTCAG
Bio697	CTAATACGACTCACTATAGGCACTGTACTCGGGAGGCTGAGGCAGGAGAATGGCGTGAACCCAGGAGGCGGAGCTTGCAGTGGGCCGAGATCGCACCACTGCACTCCAGTCTGGGCGACAGAGCGATCAGTTGGATACAGATCAGGTCAG
Bio698	CTAATACGACTCACTATAGGCACTGTATCAGGTTCATCTCACTGGGGCTTGTAGGACAGTGGGGGCAGGACAGTGGGTGCAGCCCACTGAGCGAGAGCCAAAGTAGGGTGAGGTATCTCCTCACCCTCAGTTGGATACAGATCAGGTCAG
Bio699	CTAATACGACTCACTATAGGCACTGTCCTGGCATGCATGGGTGCATGCACACACAGGCAGAGGGCCAGGGAGAACTGTGCTGTGTCCACAGAGGGCAGCCTGGATCACAGAGCTGACCAAGAACGGTCAGTTGGATACAGATCAGGTCAG
Bio700	CTAATACGACTCACTATAGGCACTGTGGCACACCTCCCAGACGGGGTGGTGGCCGGGCAGAGCGGCTCCTCACTTCCCAGTAGGGGCGGCCGGGCAGAGGCGCCCCTCACCTCCCGGACGGGGCGGTCAGTTGGATACAGATCAGGTCAG
Bio701	CTAATACGACTCACTATAGGCACTGTTCCAGCACGTGTGTCCCCTTTGCAAAGGGGAAAATTACGTTTTGTAAGAGACCCCAAATCAGGGTCTCTTATAAACCCTGGGGTAAAACTATTAGAAATGTCAGTTGGATACAGATCAGGTCAG
Bio702	CTAATACGACTCACTATAGGCACTGTGTATATTTTGATACCATATATACGGTATCAAAATATACCTGTGTTGATTAGGAATAGAGTGTGTATATATATATATACTTGAAAGTATATATATATATATTCAGTTGGATACAGATCAGGTCAG
Bio703	CTAATACGACTCACTATAGGCACTGTTTTTTTATTCTTTTTTGAGACAGAGTCTCACTCTGTCGCTGAGGCTGGAGTGCAGTGATGCCATCTTGGCTCACTGCAACCTCTGCATCCTGGGTTCAAGTCAGTTGGATACAGATCAGGTCAG
Bio704	CTAATACGACTCACTATAGGCACTGTATACAATTTTGTACTCTGTTCTTTTCTTTAAAAAACAGGGTCTCCGTCTGCCGCCCAGGCTGCAGTGCAGTGGCACGATCACGGCTTTCTGCAGCCTTGATCAGTTGGATACAGATCAGGTCAG
Bio705	CTAATACGACTCACTATAGGCACTGTACTCGGGAGGCTGAGGTGGGAGAATTGCTTAAGCCTGGGAGGTGGAGGCTGCAGTGAGCCATGATTATGCCACTGCACTCCATCCAGCCTGGGCAACAAATCAGTTGGATACAGATCAGGTCAG
Bio706	CTAATACGACTCACTATAGGCACTGTAGAAATCATGCTGGAGATGGGGTGGGAGTAGGGGAGGGTCTTGCCTGTGTCCCAAGGCAGCCTTGGGACACAGGACCACAGTCCAGTGTAGATGCTAGACTCAGTTGGATACAGATCAGGTCAG
Bio707	CTAATACGACTCACTATAGGCACTGTCCTGCAGAGAATGTGACAAAAAAGCTGACATCGCAGAGTTCTACCATGCCCCATCCAGGCTGGCGTGTGCCTGCTCCCACCCCAGGGAGCTGGCACCCGCTCAGTTGGATACAGATCAGGTCAG
Bio708	CTAATACGACTCACTATAGGCACTGTTGGGCCTCAGTGCCCCTGATGGGCGTGTGCCTGGAGGGGGCTGGCAGTGAGCTCACTGAGGGGAGGGCTGCTTCCCTCCTGGGGAATGCCAGCCCATCCTTCAGTTGGATACAGATCAGGTCAG
Bio709	CTAATACGACTCACTATAGGCACTGTTATCAGCCAGTAGCAGTGGCTCATGCCTGTAATCCCAACACTTTGGGAGGCCAAGGCAGGCTGGAGGGCAGTGGCACAATCTTGGCTCACTGCAACCTCCTCAGTTGGATACAGATCAGGTCAG
Bio710	CTAATACGACTCACTATAGGCACTGTGCCCCACTGTGGTCCAGAGTCTGGGGGCTGGCGGCGGGCCCGGGGGCCGGCGCGCCCTCTAGCTGGCCGGTCTTCCCGTGCACACCCCGATGGAGGGGCGTCAGTTGGATACAGATCAGGTCAG
Bio711	CTAATACGACTCACTATAGGCACTGTCAGCGTGAGCCTCTTCTCCGCGCTCTCGCGGATCGCCATGGCGATGAGCGCCACGTACGAGTACGGGGGCTTCTGCGCCGGGTCCGGCTTCTCCGGGGCTTCAGTTGGATACAGATCAGGTCAG
Bio712	CTAATACGACTCACTATAGGCACTGTTTAACATTTCTCACCTCTATTGAGGAAGCCAAGAGGTGAGAAATCCAAGAATTTGGGAGTTGAAAAGAAACTTAAAAGACACAGTAGTCTCTTTATCTTCTCAGTTGGATACAGATCAGGTCAG
Bio713	CTAATACGACTCACTATAGGCACTGTTCTACCAAGGCCTGGGCCCTGTGGTGCTGTCAGGGCCTGTTAGCCACCTCATGCCTTTCCCTGGACCCCTACTGGGCTCACCCACGGGCTCCTTCCCCACTCAGTTGGATACAGATCAGGTCAG
Bio714	CTAATACGACTCACTATAGGCACTGTCCCTGCTTCCAATCCTCACCAGGAGGGATGGAAACGAAGGAGGAGGGGAGGAGGGGCCCAGGGCCCCAGGCGTTCTGGAGCAACCAGGAGGGTATTTACTTCAGTTGGATACAGATCAGGTCAG
Bio715	CTAATACGACTCACTATAGGCACTGTATGGAGGTGACGGCGGACCAGCCGCGCTGGGTGAGCCACCACCACCCCGCCGTGCTCAACGGGCAGCACCCGGACACGCACCACCCGGGCCTCAGCCACTTCAGTTGGATACAGATCAGGTCAG
Bio716	CTAATACGACTCACTATAGGCACTGTCCCCAGGTTGGAGGCCTGGGCCGTGACAGTAGTGCCCTGGGGCTACAGTGGGATTGGCACCGCAGCTCACCTGGGGAGGGAGGGGAGCTGCGGCCCGTCATCAGTTGGATACAGATCAGGTCAG
Bio717	CTAATACGACTCACTATAGGCACTGTGGGGGGTCAGCCCCCCGCCCGGCCAGCCGCCCCGTCCGGGAGGTGAGGGGCGCCTCTGCCCAGCTGCCCCTACTGGGAAGTGAGGAGCCCCTCTGCCCGGTCAGTTGGATACAGATCAGGTCAG
Bio718	CTAATACGACTCACTATAGGCACTGTGGAGGGGGAGCCCATGGGGCTCCGGAGACTGCGACAAAAAGAGGGTTTCGGGGACAGGAAACCGGGTGGCGGGTAGAGGGAGGGGGACCCGCCTCCGTGGTCAGTTGGATACAGATCAGGTCAG
Bio719	CTAATACGACTCACTATAGGCACTGTGTATTATTAGTTGGTGCAAAAGTAATCGTGGTTTGTAATGGCAAGGACCACAAATACTTTTGCACCAATCTAATACATCCATAAATGGATATATTTGAATTCAGTTGGATACAGATCAGGTCAG
Bio720	CTAATACGACTCACTATAGGCACTGTACAAAGAGAGACTCCGTCTCAAAATAAATAAATAAGGAACTGCCGGGCGCGGTGGCTCACGCCTATAATCCCAGCACTTTGGGAGGCCAAGGTGGGTGGATCAGTTGGATACAGATCAGGTCAG
Bio721	CTAATACGACTCACTATAGGCACTGTAGCTTCCGGATGAGCAGCTCGGTCGACTTCTGATAACGACGAATCTCTCGAAGCGCCACGGTCCCGGGCCTGCAGCGAGCAGGGGAGGAGTGAGCGGACGTCAGTTGGATACAGATCAGGTCAG
Bio722	CTAATACGACTCACTATAGGCACTGTTGAGACAGGATCTCACTCTCGCCCAGGCTGGAGTGCAGTGGAGCAATCTCAGCTCACTGCAACCCCCGCCTACCGGGTTCAAGAGATTCTCCTGCCTCATTCAGTTGGATACAGATCAGGTCAG
Bio723	CTAATACGACTCACTATAGGCACTGTTTTCACGCCGCCGGTAGCCGGCGCGCTCTTGCGAGCAGCCTTGGTAGCCAGCTGCTTGCGTGGCGCTTTACCGCCGGTGGATTTCCGAGCTGTCTGTTTATCAGTTGGATACAGATCAGGTCAG
Bio724	CTAATACGACTCACTATAGGCACTGTGGCTCTGATAAGGTCTGTGATCATTAACTTGTAGGAATGGTGGCCTGGAAAGATCTGGGCCAACCCACCTCCCACCTAGTGGGGGTGGGGGATGGGGGTGTCAGTTGGATACAGATCAGGTCAG
Bio725	CTAATACGACTCACTATAGGCACTGTTCACCGCTCCGGCCTGGCTCAGGGCAGCTCTCCCCAAGGACCTCCGCCTTCCCCGGAGCTGTGTCGGCCCAGGACTGCAGGGCGTGAGCCCAGACCCCGGTCAGTTGGATACAGATCAGGTCAG
Bio726	CTAATACGACTCACTATAGGCACTGTAGGCTGGAGTGCAGTGGCACCATCTCGGCTCACTGCAAGCTCCGCCTCCCAGGTTCACGCCATTCTCCTGCCTCAGCCTCCCGAGTAGCTGGGACTACAGTCAGTTGGATACAGATCAGGTCAG
Bio727	CTAATACGACTCACTATAGGCACTGTTCCCTCAAGTCCCCACCCCAGCGCCTGGCACGGCCGGGAAGCGCCGGGCGGGGGAGCGCGGAGCGAAGCTGCCCCGCGGCCCTTTGTGCGCCTGACCCCGTCAGTTGGATACAGATCAGGTCAG
Bio728	CTAATACGACTCACTATAGGCACTGTCCAGATGTGAAGCACCAGTTGACCCGCAGGTGGGGGTGCCAACTGGTAGGCTGTAGGGTTAGCTCTGGCCTCTGGCAGCCAGCCAGTTGTCTCCTAAGAATCAGTTGGATACAGATCAGGTCAG
Bio729	CTAATACGACTCACTATAGGCACTGTTGCTGAAATGCAGGGTGAGCAGCAGGGGCGGAGAGTGCCCTGTGGGTAAGGCACACCTCAGAAGGGACAGGTCCAGGCCCTCTCCTCCCTGGCCTGGAGCTCAGTTGGATACAGATCAGGTCAG
Bio730	CTAATACGACTCACTATAGGCACTGTCTACTTGGGAGGCTGAGGCAGGAGGATTGCTTGAACCCGGGAGGGCAGTGAGCTGAGATGATGCCACTGCACTCCAGCCTGGGTGACAGAGCGAGACTCTTCAGTTGGATACAGATCAGGTCAG
Bio731	CTAATACGACTCACTATAGGCACTGTATGCTCAATGCACTTGCAGTCTCCATCCCCCAGCAGACTGCAAATCTGACATGCCTCCTCCGAACGGCAAGGGGGAGAGGTACGTATGGTACACACACTGTCAGTTGGATACAGATCAGGTCAG
Bio732	CTAATACGACTCACTATAGGCACTGTGCTGGACTGTTCCCTTACCCTCCGCTGGTGACAGTGGAAAGCTAGGGCTATCAGCTGGCAGGGAGGCTGCCACTCATGCTGTACCCAGGCCTGGCACTGCTCAGTTGGATACAGATCAGGTCAG
Bio733	CTAATACGACTCACTATAGGCACTGTCCGGGCAAGCTGGCCCTCAGCAGCCCCGGACCCCTGTCCCCCTCAGGCATGAAGGGGACCTCCCGGTACTACCCCTCCTACGCCAGCAGCTCTGGCGGACTCAGTTGGATACAGATCAGGTCAG
Bio734	CTAATACGACTCACTATAGGCACTGTCCATGGTGCCTGGTTGGCAGCAGGGAGAGGCGGGGTTGGGAGACTGAACTGCACTTGTGTTGAGGAGGTTCTGCCAACACCCTGGCTCTCAGGGTCTCTCTCAGTTGGATACAGATCAGGTCAG
Bio735	CTAATACGACTCACTATAGGCACTGTCAGAAATGAAGAGGGAAGGCCGGCTCCTCCAGTACCTCCCCAGCCCCCCACTGCTGGGGGGCTGTGCTGAGGCAGGGCTGGATGCAGAGGCTGAGCAGAATCAGTTGGATACAGATCAGGTCAG
Bio736	CTAATACGACTCACTATAGGCACTGTGGGCCGGGCGCGGTGGCGCATGCCTGTAATCCCAGCACTTTGGGAGGCCGAGGCGGGCATCACGAGGTCAGGAGCTCGAGACCAGCCTGGCTAACATGGTTCAGTTGGATACAGATCAGGTCAG
Bio737	CTAATACGACTCACTATAGGCACTGTGGTTCTTGGCTCACGCCTGTAATCCCAGCACTTTGGGAGGCTGAGGCAGGTGGATCACTTGAGGTCAGGAGTTTGAGACCAGCCTGACCAACGTGGCAAATCAGTTGGATACAGATCAGGTCAG
Bio738	CTAATACGACTCACTATAGGCACTGTGTGCAGGACGCAGACGCCTAAAGGGCACCATGCAGAGAAGGTGACTCTGGGGGTCTGGCTTTGGGAACCCCAGCCATCACCTCCTTGAGGGAGACCTTTCTCAGTTGGATACAGATCAGGTCAG
Bio739	CTAATACGACTCACTATAGGCACTGTAGGGTCCATGAAAGCAGTCAAGGAGCTTTTCCATGACTGCTTTCACTAGGAGTTCAAGGACCAAGCTGAACTTGTCCATTGCCCCAGGCTAGACACAGCGTCAGTTGGATACAGATCAGGTCAG
Bio740	CTAATACGACTCACTATAGGCACTGTAGCTCCTCCCGCCAGCGCTGCGGGGACAGGGCGGGAGAGACCTGTCAGTGGTGGTCCCCTGTTGCCACCCGACATACTGACGTGCTGGCGGGCCACGCGCTCAGTTGGATACAGATCAGGTCAG
Bio741	CTAATACGACTCACTATAGGCACTGTGCACTAGAATTGCTTGAATTTGGGAGGCAGAGATTGCAGGGAGCTGAGATTGCACCACTGCAATCTGGCCTGGGTGACAGAGCGAGACCCTGTCTCAAAATCAGTTGGATACAGATCAGGTCAG
Bio742	CTAATACGACTCACTATAGGCACTGTGCTGCTGGGAACCCCCCAGCCCCCAGCGAAGTGTGGGCTAGAGACCCAGCCTTAAAGGCAACTTCAGGGGGCTGGGGTCGGGGTGGCTTATGCAATGGGGTCAGTTGGATACAGATCAGGTCAG
Bio743	CTAATACGACTCACTATAGGCACTGTCTCCTGCCTCAGCCTCCCAAGTAGCTGGGATTACAGGCACGTGCCACCACGCCCGGCTAATTTTTTGTATTTTTAGTAGAAATAGGGTTTCACCATGTTATCAGTTGGATACAGATCAGGTCAG
Bio744	CTAATACGACTCACTATAGGCACTGTGCATCAATTTTAGGCTTAGAAAGCCTAATCATGGGTTCAGAACTAGACTGAATATGTGGGATCCTATTCAGATTCTTCAGGAACACCAATGACTGTGATTTCAGTTGGATACAGATCAGGTCAG
Bio745	CTAATACGACTCACTATAGGCACTGTAGGTGGCTTTGAGGCCCGCTCTCCTGCCCCAGCTAGGTGATCTGGGCCCAGCGCCTCCCTCCAGAGGGTTTGCTGGTGCCTGGGGCTGGGCCTGGTGCTCTCAGTTGGATACAGATCAGGTCAG
Bio746	CTAATACGACTCACTATAGGCACTGTGGGCTGAGGCAGGAGAATCACTTGAACCAGGGAGGTGGTGGTTGCAGTGAGCGGAGATCGCGCCACTGCACTCCAGCCTGGGTAACAGAGTGAGTGAGACTCAGTTGGATACAGATCAGGTCAG
Bio747	CTAATACGACTCACTATAGGCACTGTTACCGCTGACGGGGCGCCCGGGGGGCCTCGGCCGAGGCGAGATGCTGTGAGGCTCTCCTTCTTCCCCGTCGACCACGGGCCGGCCAAAGATGGCCTCCAGTCAGTTGGATACAGATCAGGTCAG
Bio748	CTAATACGACTCACTATAGGCACTGTGGCGTCGGGCCTGCCCCCTGGTCCCTGACGCCGCTCAGGTAGGCGGCGAAGACAGCGGCCCCGGCCGGCGCCCCTCGGCCCCGCCGCCGCAGTGGGCCCCTCAGTTGGATACAGATCAGGTCAG
Bio749	CTAATACGACTCACTATAGGCACTGTATGATATATATGAGATATATATATCATATATATGAGATATATGATATATATATGATATATATGAGATATATATATGATATATATATGATATATATATGAGTCAGTTGGATACAGATCAGGTCAG
Bio750	CTAATACGACTCACTATAGGCACTGTCAAGGGAGTGTGTTACTGCCTTCTGGAGACTTGGGGAGTAACCGAGTCTCAGACTCAGGGTCCAGCCTGTTCTTCCTAAGGGCTTGCTTGTTGGCCCCCGTCAGTTGGATACAGATCAGGTCAG
Bio751	CTAATACGACTCACTATAGGCACTGTGCACTCCATTTGCCCAGGCTGGAGTGTCGTGGCATGATCATGGCTCACTGCAGCCTCGACCTCTGAGGCTCAGGTGATCCTCCTACCTCAGCCTCCCAAGTCAGTTGGATACAGATCAGGTCAG
Bio752	CTAATACGACTCACTATAGGCACTGTCCTCCCTGGGTCTACAGGACTGCTGGCTGAGGCCTGGGGCAGACTGCAGGGGTGGGGCCTGCCCTCCGAGCTCAGGGCCCTTCTCTTTCTCAGACACTCTTCAGTTGGATACAGATCAGGTCAG
Bio753	CTAATACGACTCACTATAGGCACTGTCTTTGTTAGCTCTTTCTTGAAAGAGCTAACAAAGAAAGAGCATTAGAATATTTATGTTATGTCCTAAAGTGTGAATGTTATTTGCTGTTTCTCCACCTATTCAGTTGGATACAGATCAGGTCAG
Bio754	CTAATACGACTCACTATAGGCACTGTATTTATTTATTGGAGACAGAGATTCACTCTGTCGCCCAGGCTGGAGTGCAGTGGCACAATCTCAGCTCACTGCAACCACCACCTCCCAGGTTCAAGTGACTCAGTTGGATACAGATCAGGTCAG
Bio755	CTAATACGACTCACTATAGGCACTGTGCACACTACAGGTACCGCCCCCGCCAGGCAGGAGACTGGCGGTGGACCAGGTGGAGCCGAAGGCCTGTAAACAGGCATTCTTGGTTCGCTCTGTGACCCCTCAGTTGGATACAGATCAGGTCAG
Bio756	CTAATACGACTCACTATAGGCACTGTTTTTAAGAGTTAACTGATCCCCAAAATGACTCAGCTGTATGCAATTTAATGCAATATTAATTCGCATGTTGACTCTCAGAATTGCATACAGCTGAGTCATTCAGTTGGATACAGATCAGGTCAG
Bio757	CTAATACGACTCACTATAGGCACTGTAGGTAGACACTTAGAGGTAGTTAAGAGCCGCGGTCGCCGAGACGCCTTGGGGACGGTGGGCCTTCGGCCTAGGTGAGGGGCCGCCGAGGGGGTGGGCCACTCAGTTGGATACAGATCAGGTCAG
Bio758	CTAATACGACTCACTATAGGCACTGTACTGGGGGAGGTCCCAAATCCCATGAGGCCTTGGTGAGAGCTGTACCCCAGCAGCCCCACCAAGGCATTTGACTGCTGGGGCTGTACAGCCTGGAAACTGTCAGTTGGATACAGATCAGGTCAG
Bio759	CTAATACGACTCACTATAGGCACTGTGGACTTTGAGTACTTGGAGATCCGGCAACTGGAGACACAAGCGGACCCCACTGGCAGGCTGCTGGACGCCTGGCAGGGACGCCCTGGCGCCTCTGTAGGCTCAGTTGGATACAGATCAGGTCAG
Bio760	CTAATACGACTCACTATAGGCACTGTTCGCCCTTGCTGTTTGCAGATGGACTACAGCGGCCCCCCGAGCGGCGCCCGGCGGCGGAACTGCTACGAAGGCGCCTACTACAACGAGGCGCCCAGCGGTTCAGTTGGATACAGATCAGGTCAG
Bio761	CTAATACGACTCACTATAGGCACTGTAAGTTCTAGATTTAGGCTAGGTGTGGTAGTCCACACCTGTAATTCCAGCAATTTGGGAGGCCAAGGTGGAAGGATCACTCAAGGCTGGCGCATGCCTGTATCAGTTGGATACAGATCAGGTCAG
Bio762	CTAATACGACTCACTATAGGCACTGTTCATCTACAATGTAGGGGCTGGTGGACCTGCTCCAGCAGCTGGTGCTGCACCAGTGGGATCCTGCCCACTCCACTGCTGCTGCTCCAGCTGAGAAGAAAGTCAGTTGGATACAGATCAGGTCAG
Bio763	CTAATACGACTCACTATAGGCACTGTGTGACGCAGTCACAGCTCACTACAGCCTCAGCCTCCCTGGGCTCAAGTGATCCTTCCAGCTCAGCCTCCTGAGTAGCTGGAACTACAGGTGTGCACCACCTCAGTTGGATACAGATCAGGTCAG
Bio764	CTAATACGACTCACTATAGGCACTGTTCCTAACGAGCACCCTGCTCCCCACTGGAAGGAGAGGGGCCAGGGCTCCTCCCTCCCCAGGGAGGGGAGAAACGTGATGTTGCTATTAGCAATAACAGCTTCAGTTGGATACAGATCAGGTCAG
Bio765	CTAATACGACTCACTATAGGCACTGTACCGAGGGCTGCTGTGACGGCCAACCGAGCGCTGTCACGGAAGCCAAGGCCACGCGCGCGGTGAGCGCCACCAGGGGGCACCGCGTCCGAACTAGAAGCCTCAGTTGGATACAGATCAGGTCAG
Bio766	CTAATACGACTCACTATAGGCACTGTGCTGCTGAGGGCTCAGCGCCCCCACGTGGGGGAGTGGCAGGCGTGGGGCCGGGTCCTCAGCCTCGGGGCCCCCCAGCAAGGACAGGGTGTAGGTGAGCGATCAGTTGGATACAGATCAGGTCAG
Bio767	CTAATACGACTCACTATAGGCACTGTGGGGCCAGCAGGCTGCTGGCTGGGGCAGGGTGGGCCCCTCGCAGCCCCAGGGAAGCTGCAGAGATTCAGATGGCCCATCCTCCCTGGGGCAGAGCTCTGGTCAGTTGGATACAGATCAGGTCAG
Bio768	CTAATACGACTCACTATAGGCACTGTGAGTGGCCTCGCTCCGCGCCGGCGGCCGAGCCTGGCCTTCCCACACAGAGAAGGACCGAGGGGGAGAAGGGTCGCCCCAGGTGGCAGCCCCGGGCGCCGCTCAGTTGGATACAGATCAGGTCAG
Bio769	CTAATACGACTCACTATAGGCACTGTTTCTACAAAAAATACAAAAATTAGCTGGGCATGGTGGCACATGTGCCTGTGGTTCCAGCTACTCAGGAAGCTGAGGTGGGAGGATCCCTTGATCCCTGAGTCAGTTGGATACAGATCAGGTCAG
Bio770	CTAATACGACTCACTATAGGCACTGTAGGTGAGGGGCGCCTCTGCCCGGCCGCCCCTACTGGGAAGTGAGGAGCCCCTCTGCCCGGCCACCACCCTGTCTGGGAGGTGTGCCCAACAGCTCATTGATCAGTTGGATACAGATCAGGTCAG
Bio771	CTAATACGACTCACTATAGGCACTGTGCAGAGGCAGTTGCCTCTCCCCAGATGGTCTCTGTTTTCTCAACCAAGAGTATGGGTGTGGGGAGAAAAGGATGAACAGAGAACCCTGTTCATCCTTAAGTCAGTTGGATACAGATCAGGTCAG
Bio772	CTAATACGACTCACTATAGGCACTGTCGGCCTGCCTGCCTCCTCCGGCCTGGCCAGCATGGTGGCAGGCCCTGCCTGCTCCCCTGGGAGCCTGCCGCCAGGGCTGATGGCGCTGACGGAGGGAGGGTCAGTTGGATACAGATCAGGTCAG
Bio773	CTAATACGACTCACTATAGGCACTGTCCTTTAGCACACAGTGGCAAGGCTTGCTGGAACCCAAGTTCTGACAATTGTCCAGTCCACTGGGCTGGACAATTCCCCTCTGATGAGGGCTGGCCTGAATTCAGTTGGATACAGATCAGGTCAG
Bio774	CTAATACGACTCACTATAGGCACTGTTCACATGGGTTCACCCATGGAGAGTGGGCCCTCCCTCACCTGGTGGCGATTGATGCTCAGGTGAAAAGGGGTACGTGGCGGGAAGGGCAGGGCTCTCATTTCAGTTGGATACAGATCAGGTCAG
Bio775	CTAATACGACTCACTATAGGCACTGTTGGCCAGGCTGGCCTCGAACTCCTGACTTCAGGTGATCTGCCCACCTCAGCCTCCCAAAGTGCTGGGATTACAGGCCTGAGCTACCGCACCGGCCCCAATTCAGTTGGATACAGATCAGGTCAG
Bio776	CTAATACGACTCACTATAGGCACTGTTCGGGGTAGTGAGTCTCCGCGAAGACCCTTTCCAGCTCTTTGAGCTGGGCACTGGTGAAAGTGGTGCGGATGCGCCGCTGCTTGCGCTTCTCGTTGAGGCTCAGTTGGATACAGATCAGGTCAG
Bio777	CTAATACGACTCACTATAGGCACTGTAGAGACGGGGTTTCACCATGTTGGTCAGGCTGGTCTTGAATTCCTGACCTCAGGTGATCCACCCGCCTCAGCCTCCCTAAGTGCTGGGATTACAGGCTTGTCAGTTGGATACAGATCAGGTCAG
Bio778	CTAATACGACTCACTATAGGCACTGTCCGGACGCACTGCCGGGCGGGGCGTGGGGCGGAGGGACGAGCCGAGCCGAGCCAAGCGGAGCTGGGCCACTGTGCACGCCCGGAGGGTCCTGGCGGCGCCTCAGTTGGATACAGATCAGGTCAG
Bio779	CTAATACGACTCACTATAGGCACTGTGTTCATGTGACTGCCCACACCTGAGCTCCTCAGGAGATTGGCCTCCCTCCTTGAGGCTCCCTCCTTGAGTTCCACCCTCATTTGGGGTGGAACTTGGTCTTCAGTTGGATACAGATCAGGTCAG
Bio780	CTAATACGACTCACTATAGGCACTGTATGGATGGCAAGCGGCGGCCAGGCCCAGGGCCCGGGGTGCCCCCAAAGCGGGCCCGTGGGGGCCTCTGGGATGATGATGATGCACCTCGGCCATCCCAATTCAGTTGGATACAGATCAGGTCAG
Bio781	CTAATACGACTCACTATAGGCACTGTGGCTGCTGGGTGAGGCAGCTTTACGAGGCCGAAGTCCTCCATGTCAGGAGCACTTGGCCTCGGACTGTCTTCTGAGGCCTCGGCCATCGTGACCTGGAAATCAGTTGGATACAGATCAGGTCAG
Bio782	CTAATACGACTCACTATAGGCACTGTATCATGTGACAGGATAACTCTTCATGTAATAGTTTAAAGATATGTGTCTTTACATTGCACATTTTAAGTCATGTAACTCTAACAGAGATACATGACTTCATCAGTTGGATACAGATCAGGTCAG
Bio783	CTAATACGACTCACTATAGGCACTGTCGGCTGAAGAAAAGCCCTCGCCGCGGCGGTCGCTGTCTCAGCCGTTGCCTCCGCGGCCGTCGCCGGCCGCCCTTCCCGGCGGCGAAGTCTCGGGGAAAGGTCAGTTGGATACAGATCAGGTCAG
Bio784	CTAATACGACTCACTATAGGCACTGTCTGAGGACGCCAAGTGGCGGGTGCGGCTGGCCATCATTGAGTACATGCCCCTCCTGGCTGGACAGCTGGTGAGTGAGGAGGCCTGGGGGCCAGGCAGTGCTCAGTTGGATACAGATCAGGTCAG
Bio785	CTAATACGACTCACTATAGGCACTGTCGGGCGCCTGTAGTCCCAGCTACTTGGGAGGCGGAGGCAGGAGAATGGCGTGAACCCAGTAGGCAGAGCTTGCAGTGAGCGAAGATCGCACCACTGCACTTCAGTTGGATACAGATCAGGTCAG
Bio786	CTAATACGACTCACTATAGGCACTGTTTCACTTCACTCCTTTTAAAAATGGGGTGATTGCCGGGCGCGGTGGCTCACGCCTGTAATCCCAGCACTTTGGGAGGCTGAGGACAGCAGATCACCTGAGTCAGTTGGATACAGATCAGGTCAG
Bio787	CTAATACGACTCACTATAGGCACTGTATGTGTATATATATGTGTGTATATATATGTATATATATATACACACATATATGAATATATATGTGTATATATATTCACACACACATATCTCCTTCTTATCTCAGTTGGATACAGATCAGGTCAG
Bio788	CTAATACGACTCACTATAGGCACTGTGCCACCGTGCCCAGCCTATTATTTTCTAAATTGAGGTATAAAATATGGGGAGAGAGGCTGGGTGAGGTGGCTGACGTCTGTAATCCCAGCACTCTGGGAGTCAGTTGGATACAGATCAGGTCAG
Bio789	CTAATACGACTCACTATAGGCACTGTCCCTGTGGCTTTGCAGGGTACAGCCCCCCTCCTGGCTGCTTCCATGGGCAGGCATTGAGAGTCTGTTGCTTTTCCAGGTGCATGGTGCAATCTGTTGGTGTCAGTTGGATACAGATCAGGTCAG
Bio790	CTAATACGACTCACTATAGGCACTGTCGAGTGCAAAGGGAAGGGCTCAGGCCGGCGCAGGCTGCTCCCCGGCGCGGCATTTCCCCGGCGCTGGCCGCGGCCCCGGCGGGCCCCCGTCTGGGTGCTCTCAGTTGGATACAGATCAGGTCAG
Bio791	CTAATACGACTCACTATAGGCACTGTGTGGCATGTGCTTGTATTCCCAGCTACTCAGGAGGCTGAGGTGGGAGGATCACCTGAGCCCAGGAGGTCAAGGCTCTAGTGAGCCATGATCATGCCACCATCAGTTGGATACAGATCAGGTCAG
Bio792	CTAATACGACTCACTATAGGCACTGTGCTGCGTGGTGGGCCCTGCTGTGCGTGCCATTCAGAATGGGGGCCCCACCGGACTCACGGTGGCTTCCCACCTCCCTGCCCAGCCTGGGCTCCCGAGGGCTCAGTTGGATACAGATCAGGTCAG
Bio793	CTAATACGACTCACTATAGGCACTGTCAGGTGTGAGCCACTGCACCTGGCCAGCGATCCTTAATAAATATAGATAATGGCCGGGCGTGGTGGCTCACACCTATAATACCAGTACTTTGAGGGGCCGTCAGTTGGATACAGATCAGGTCAG
Bio794	CTAATACGACTCACTATAGGCACTGTAACAGTGAGGACCCTCAGCTGCAGGTCTGTTGGAGTTTGCTGGAAGTCCACTCCAGACCCTGTTTGCCAGGGTATCAGCAGCAGAGGCTGCAGAACAGCATCAGTTGGATACAGATCAGGTCAG
Bio795	CTAATACGACTCACTATAGGCACTGTATGGAGTCTAGCTCTGTCGCTGAGGCTGGAGTGCAGTGGCATGATCTCGGCTCACTGCAACCTCCGCCTCCTGGGTTCAAGCGATTCTCCTGCCTCAGCCTCAGTTGGATACAGATCAGGTCAG
Bio796	CTAATACGACTCACTATAGGCACTGTACCCTGACGGCCCGGGCGGCGCGTGCCTGGTTCCGGCTCTCGATGGAGGAGGGCCTCGCCGCTCGCCGGCTAGAGGGAAAAGTGAACTCCACCCTCCGGCTCAGTTGGATACAGATCAGGTCAG
Bio797	CTAATACGACTCACTATAGGCACTGTAGCCACATGCTGCCTAAATGACTTTTTAAAGTCCAAGGTGGGTGCAAGGCAGCAGTTGTGATGTTCCCAGGCTATGGTGAAACTATATACCAGCCATAACTCAGTTGGATACAGATCAGGTCAG
Bio798	CTAATACGACTCACTATAGGCACTGTTTCCAAAGACAGGGCTGGGCCCGGCCTGGGCCTCCCTGAAGGCAGAGAAGGACGGGCCCTGTGGAGGCAGCCCCATGTCGGGCTGAAGAGGCTGGCCTGCTCAGTTGGATACAGATCAGGTCAG
Bio799	CTAATACGACTCACTATAGGCACTGTGCAGAGCCGGGGATTGGAGAAGGACGGGAAGGCGGATCACCTCCGGCGCCGCCCGCCCCGCCCTTCTCCGGCTCGCGCTGGTGGAGCGCGACCGCCACCTTCAGTTGGATACAGATCAGGTCAG
Bio800	CTAATACGACTCACTATAGGCACTGTCTGTAGTCCCGGCTACTCCGGAGGATGAGGCAGGAGAATGGCGTGAACCCAGGAGGCAGAGGTTGCAGTTAGCAGAGATCACGCCACTGCACTCCAGCCTTCAGTTGGATACAGATCAGGTCAG
Bio801	CTAATACGACTCACTATAGGCACTGTCAGGGCAGGTCTCCTGCCAGGCAGGCTGGGAGCAGCTCCTTTCCTTGCTCCAGCTCTCTGTTCTCCACTCCCCAGACAGCAGCAAGGCCCAGGGGGCCACTCAGTTGGATACAGATCAGGTCAG
Bio802	CTAATACGACTCACTATAGGCACTGTCAGGTGGATGTTCATGTTTCTGACCTTGCACTACCCCAATGTAGGCTCCAAACAGGCATGCGAGGTGCCTTTGGAAAGCCCCAGGGCACTGTGGCCAGGGTCAGTTGGATACAGATCAGGTCAG
Bio803	CTAATACGACTCACTATAGGCACTGTTTTAAGCCAAAATTGTCAGTGGAGCTTGGAGGCCGAGGGGTCCCTGGGCCCCGGAAGCTCCTTTAACATGGAATACGTGCCTCCTGCCTCTTCCTCTAGATCAGTTGGATACAGATCAGGTCAG
Bio804	CTAATACGACTCACTATAGGCACTGTCCGGGTGGTCGGCCAGCACCTCCACCATGCTGCGGTCGCCGCTCCTCAGCTTGCCGGCCAGGGCAGCGCCGGCGTCCGGGGCGCCCAGCGGCAACGCCTCTCAGTTGGATACAGATCAGGTCAG
Bio805	CTAATACGACTCACTATAGGCACTGTCACCCAGAAATTACAACTCCTTTATCTACTGGGCTGCTGTTCTCACTGGGGAAGTCCCCAGTTGCCTGGTTGGCACATTGTTCCAGCCAACCAGGTATTTTCAGTTGGATACAGATCAGGTCAG
Bio806	CTAATACGACTCACTATAGGCACTGTAGCAGTATCTACTTATGTTAAAAGCCTAGACTTCTAGGCTTTTAACAGTATTAATTTGGTTTCTATAAACCAGTTTGACTGGAATAATGCAGAAGATATATCAGTTGGATACAGATCAGGTCAG
Bio807	CTAATACGACTCACTATAGGCACTGTGCAAGACTCCGTCTCAAATTAATTAATTAATTAATTAATTAATTAAAAGGTAATGAGGCTGGGCACTTTGGGATGCCCAGGCAGGCAGATCACTTGAGTTTCAGTTGGATACAGATCAGGTCAG
Bio808	CTAATACGACTCACTATAGGCACTGTGAGGCGTCCCCGGAGCCAGGCCCCGGCCCCGCCGCCCCTGGCCTGCCCAAGGCCCGCAGCTCTGAGGAGCTGGCCCCGCCGCGGCCGCCCGGGCCCTGCTTCAGTTGGATACAGATCAGGTCAG
Bio809	CTAATACGACTCACTATAGGCACTGTGCTGACCTGGGTGGTGGTGAGGCCGGTGGCCTCGGCCAGCTCCCGCTTCTCACGCGGCGATGGGTAGGGATTGTGCGCGTACCACTCCCGCAGGACACCCTCAGTTGGATACAGATCAGGTCAG
Bio810	CTAATACGACTCACTATAGGCACTGTCCCGGTCGCGCTGCCGCCGGTTCTTGAACCAGTTGCTGACCTGTGTGGTGGTGAGGCCCGTGGCCTCCGCCAGCTCACGCTTCTCGCGGGGTGAAGGGTATCAGTTGGATACAGATCAGGTCAG
Bio811	CTAATACGACTCACTATAGGCACTGTGGGCATGGTGGCTCATGCCTGTAATCCCAGCACTTTGGGAGGCCGAGGCGGGCGGGTCACCTGAGGTCAGGAGTTCGAAACCAGCCTGACCAACATGGAGTCAGTTGGATACAGATCAGGTCAG
Bio812	CTAATACGACTCACTATAGGCACTGTATGTTGAAGCATCAAGCAAAGCCAGAGCCAGACGTGGCTGACGTGGCTCAGCCTCACCTCAGGGGCCAGGGCACAAGCCGCAGCTGCTCCTGGCCCTGTCTCAGTTGGATACAGATCAGGTCAG
Bio813	CTAATACGACTCACTATAGGCACTGTGCTGGGATTACAGGTGTGTGCCACCACGCCTGGCTAATTTTTGTATTTAGTAGAGACGGGGTTTCACCGTGTTGGCCAGGCTGGTCTGGAACTCCTGACCTCAGTTGGATACAGATCAGGTCAG
Bio814	CTAATACGACTCACTATAGGCACTGTTCCAGGGGCAACACAGGGCTGGGGCTGGGGCTGGGGCCAGGGCCGGGCAGGCAGCCCTCCAGTCGGGCCCATCCACTCAAGCCCCTGGTGTCTCTGCCCATCAGTTGGATACAGATCAGGTCAG
Bio815	CTAATACGACTCACTATAGGCACTGTTGGGGATGGGGAACTGGAAGGACAAGGACCACCTGCAGTTCTCAGCTGGTGGACCCTGGTGGGCAGGGCCCACCCCAGGCCTGGCAGGGCCCCGCTCCTCTCAGTTGGATACAGATCAGGTCAG
Bio816	CTAATACGACTCACTATAGGCACTGTCTCAGCGGGAGTTCATGCTGAGCTTTGCCAGAGACCCTCAGGGTTTCATCAATGACTGGCTTCAGTCCCAGTGCAGGGACCTCAAGGTAAAGAACCTAGGTCAGTTGGATACAGATCAGGTCAG
Bio817	CTAATACGACTCACTATAGGCACTGTCATGCACAGCTACATCGCGGCCTTCGGGGCCGTCACGGGCCTCTGCACGCTCTTCACCCTGGTCAGCCGCGGGAGGGCAGGCCCGGGGGGCCCTCAGCCTTCAGTTGGATACAGATCAGGTCAG
Bio818	CTAATACGACTCACTATAGGCACTGTAAAGCAGTTCCGCTGGCGGCTGTCGCGCACCAGGAAGGTGCCCACGGGCTCGGCGCGCAGCCGCTCGTGCGCCCCGTGCACGCTCAGGGGCCCCCAGTAGTCAGTTGGATACAGATCAGGTCAG
Bio819	CTAATACGACTCACTATAGGCACTGTCGGGCGCTGTGGGACCTCGTCAGCCGCTCGGCCCGCGTCGCGGCGTTGGGCCTCGGGTGTCGGCGGTGCGGGCGGCCAAGCCGCGCCGCCTTCGAAGAGCTCAGTTGGATACAGATCAGGTCAG
Bio820	CTAATACGACTCACTATAGGCACTGTGCTGGGTGCGGTGGCTCACCCCTGTAATCTCAGCACTTTGGGAGGCCAAAGCGGGCGCATCACTTGAGGTCAGGACTTCGAGGCCAGCCTGGCCAACGTGTCAGTTGGATACAGATCAGGTCAG
Bio821	CTAATACGACTCACTATAGGCACTGTGGACTCACGCTGGCCCCACCACCTCCCTGGGCCTCCCTCAGCCACTAGAGCCCTGAGCACAGCACCTAGGAGGATGGTGGGCACCGGGCTTGTGGCTGACTCAGTTGGATACAGATCAGGTCAG
Bio822	CTAATACGACTCACTATAGGCACTGTAGGGCTGCGGGCGGGACGAGCAAGCACAGCGGGGTTAATTCCAGGCAGCGGGGCCGGCCCCGCCCGCGCGCTCCCGCCCAGGCCGCCATTATCTCGCCGCTCAGTTGGATACAGATCAGGTCAG
Bio823	CTAATACGACTCACTATAGGCACTGTGCTCACTGCAGCCTCTGCCTCCCAGGTTCAAGCAGTTCTCCTGCCTCAGCCTCCCGAGTAGCTGGGCTTCCAGGCGTGTGCCACCACGCCCAGCTAATTTTCAGTTGGATACAGATCAGGTCAG
Bio824	CTAATACGACTCACTATAGGCACTGTACTTGGGAGGATGAGGTAGGAGGATCGCTTGGGCCTGAGAGGTCGAGGCTGCAGTGAGCTGTGATCATGCCACTGCAGCCCAGCCTGAGTGGCAGAGCAATCAGTTGGATACAGATCAGGTCAG
Bio825	CTAATACGACTCACTATAGGCACTGTCCTGATGCCCTGGTGCAGTGGCTCAAGCCCGTAATCCCAATACTTTGGGAAGCCAAAGTGGGGGATTGTTTGAGCCCAGGAGTTCGAGACCAGCCTGGGCTCAGTTGGATACAGATCAGGTCAG
Bio826	CTAATACGACTCACTATAGGCACTGTCATCCTTGGGGCCTGGCTGCAATTTGACCCCAGGCCCAGGGTCTTCTGCCTTTCAGAGCCCTGGTGCCCTGAGACGGGCAGCCAGGCAAATCCCAGGCAGTCAGTTGGATACAGATCAGGTCAG
Bio827	CTAATACGACTCACTATAGGCACTGTTTGACACAGGGCCCAGCTCTGGCCTGAAGGCCATGCCAGATCCAAGGATCACTCTGGCCTCGGGCCCTCCCAGGCCTTCAACAAATGAGGCCTGAGTGTGTCAGTTGGATACAGATCAGGTCAG
Bio828	CTAATACGACTCACTATAGGCACTGTGTGATCCCAGCTACTTGGAAGGCTGAGGTGGGAGGATTAGCTAAGCCCAGGAAGGCCAAGGCTGCAGTAAGCCTTGATCTGCCACTGCATTCCAGCCTAGTCAGTTGGATACAGATCAGGTCAG
Bio829	CTAATACGACTCACTATAGGCACTGTAGAAGGCGCCCCCCATGGCAAACTGGCTGGGGTGCAGGAAGAGCGGGTGCCCGTTGAAGAACTGTTGGCCCGCCAGGCCCGGGGCGAAGCCGAGGCCAGGTCAGTTGGATACAGATCAGGTCAG
Bio830	CTAATACGACTCACTATAGGCACTGTGCACTGGGCCACCAGCGCGCGGAAAGCCGCCGGGTCCCCGCGCTGCACCAGCCGCCAGCCCTGGGGCCCCAGGCGCCGCACGAACGTGGCCAGCGGCAGCTCAGTTGGATACAGATCAGGTCAG
Bio831	CTAATACGACTCACTATAGGCACTGTTACTGAAATCTATAATTGCTACTGTCTGTCAAGACAGTTTGATATTGCCCAGGCGCAGTGGCTCACGCCTGTAATTCCAGCACTTTCGGAGGCCGAGGTGTCAGTTGGATACAGATCAGGTCAG
Bio832	CTAATACGACTCACTATAGGCACTGTATGTCCTTCTTATTTCTTAGGTGAGACAGGGTCTTAGGTCTCACCTGAGAAATCTGTGCACCCAAGTTCATCCTGGTTGGCTGCCAAATGAAGCCAAACTTCAGTTGGATACAGATCAGGTCAG
Bio833	CTAATACGACTCACTATAGGCACTGTGCAGGGGAGGAGAGAGGGGCACGCCCAGAATCCCATGGAACCTTCCGTGCCCCAGCTTTCTCTCATGGATGTAAAATGTGAAACGCCCAACTGCCCCTTCTCAGTTGGATACAGATCAGGTCAG
Bio834	CTAATACGACTCACTATAGGCACTGTCCTGGCCTCCTGTGCCTGGCCTCCTGGGCACTGACCCCGCTGTGTGGACCCGGCTGTGGCCCTGGGAGCCCTGTGCACAGCCCCCGGGGACGCAGCTTCTTCAGTTGGATACAGATCAGGTCAG
Bio835	CTAATACGACTCACTATAGGCACTGTCCTGGGCAACCAGCCCTGTCGTCTCTCCAGCCCCAGCTGCTCACCATCGCTATCTGAGCAGCGCTCATGGTGGGGGCAGCGCCTCACAACCTCCGTCATGTCAGTTGGATACAGATCAGGTCAG
Bio836	CTAATACGACTCACTATAGGCACTGTAATGCTGAGGCACTCCTCAGCATTGACAAAATCATGTATTTTGTCAAGTGTCTTAGTCTTTTCAGGCTGTGATAACAAATACCATCAACTAGTTAGCTTATCAGTTGGATACAGATCAGGTCAG
Bio837	CTAATACGACTCACTATAGGCACTGTGTGGCTCAGCCAGAGGCAGGCACCTGTGGCCCTCACTCCTGCCCTCGGGAAGCTCAGCCGAGGTTCTCTGGGGGCCTGGCCCTGCCTTCCCTCTGAGCCTTCAGTTGGATACAGATCAGGTCAG
Bio838	CTAATACGACTCACTATAGGCACTGTCACTAGTTGACACCATACTTGTGGTGGTTCAGTTATCAGCCGTGTCGATGGGGAACTCAGAGTCTGAGGTAGCTGCCCTGGCATATTTAACAACATCAGCTCAGTTGGATACAGATCAGGTCAG
Bio839	CTAATACGACTCACTATAGGCACTGTCCTGGTGTCCCTGCAGTGCAGGAAAGGTAGGGCCGGGTGGGGCCCTGCAGTGCAGGAAAGGTAGGGCCGGGTGGGGCCCTGCAGTGTGGCGCCAAGAGCCTCAGTTGGATACAGATCAGGTCAG
Bio840	CTAATACGACTCACTATAGGCACTGTATGGCGACAGGCACCCCATCCTCTGTCGGCCTTGGCCCCGGCACACTAAGCGGCTGCACCACTGTCTCGCTTTCGCCTGTTGGCCTTGGCCCTGGCACACTCAGTTGGATACAGATCAGGTCAG
Bio841	CTAATACGACTCACTATAGGCACTGTGACCAGGTGCGGTGGCTCACACACCTGTAATCTCAGCCTTTTGGGAGGCCGAGGCAGGTGGATCACCTGAGGTCAGGAGTTCGAGACCAGCCTGGCCAACTCAGTTGGATACAGATCAGGTCAG
Bio842	CTAATACGACTCACTATAGGCACTGTGTTGGTCAGGCTGGTCTCGAACTGCTGACCTCGTGATCCGCCCGCCTCGGCCTCCCAAAGTGCTGGGCTTATGGGCATGAGCCTCCGCGCCCGGCCCAGATCAGTTGGATACAGATCAGGTCAG
Bio843	CTAATACGACTCACTATAGGCACTGTAGTCAGGGCTGCCCGGCTGGGGCGTTCCCAAGTCCGCCGGCTCATGCGTCCCCTCCGGGGTCCCAAGGACCCAGACGCAGAGCCCAGCGCCTTCCTACCTTCAGTTGGATACAGATCAGGTCAG
Bio844	CTAATACGACTCACTATAGGCACTGTTATTTTATTTATTTATTTTTATTTTTGAGACGAAGTCTCATGCCGTTGCCCAGGCTGGAGTGCAGTGGCGCAACCTCGGCTCACTGCAAGCTCCGCCTCCTCAGTTGGATACAGATCAGGTCAG
Bio845	CTAATACGACTCACTATAGGCACTGTTTAGTAGAGACAGGGTTTCGCCATGTTGGCCAGGCTGGTCTTGAACTCCTGACCTCAGGTGTTCCACCTGCCTTGGCCTCCCAAAGTGTTGGGATTACAATCAGTTGGATACAGATCAGGTCAG
Bio846	CTAATACGACTCACTATAGGCACTGTGGGGTTTCACCATGTTAGCCAGGCTGGTCTCGAACTCTGGACCTCAGGTGATTCACCCGCCTCGGCCTCCCAAAGTGTTGGGATTACAGGCGTGAGCCACTCAGTTGGATACAGATCAGGTCAG
Bio847	CTAATACGACTCACTATAGGCACTGTGGCTCACTTCAACCTCCACCTCCCTGGTTCAAGCGATTCTCCTGCCTCAGCCTCCCAAGTAGCTGGGATTACAGGCATGCACCACCACGCCCGGCTAATTTCAGTTGGATACAGATCAGGTCAG
Bio848	CTAATACGACTCACTATAGGCACTGTACAGTACAATTAAGTATTTTGAGAGAGATACCATATTCACATAAATTTTATTATAGCATACTGCTATCATTGTTCCATTTTAGTGTTACTAATGTTCATCTCAGTTGGATACAGATCAGGTCAG
Bio849	CTAATACGACTCACTATAGGCACTGTAGAACTATTTTAGTGTTTCAAGCACTGTCTTTAGTACTCCTTCATAAGGTCTTTACTCTGTCTTCAAGTATGTTGCAGCATTTTTTGTTTTGAATAATATTCAGTTGGATACAGATCAGGTCAG
Bio850	CTAATACGACTCACTATAGGCACTGTCCCTGGTGCTGCCCCTGACAGACCACCTGGGCCTGGATGTCCTCCCCCACAGGCACTGCCCGTCACCCACCCCTCGGGCCGGCAAAGGCACCCCACCTGCTCAGTTGGATACAGATCAGGTCAG
Bio851	CTAATACGACTCACTATAGGCACTGTTTGTCCTTAAATAGCCACCATTCCCTCCTGAGGCATAAATCTTAGACAGAGGACTTCTGCAGCAGGAAAGAAATTTACCCTTCACATTTAAGGCAACTTTTCAGTTGGATACAGATCAGGTCAG
Bio852	CTAATACGACTCACTATAGGCACTGTTGAGGAGTCAAAAGTTCCCCAGGGGCTAGGCCAGGATAAGACCTAACTGGGTCAAGGAGCATGTAGCCGTGGTGGCCTGGGGATGTGGTGGGATGGTAGCTCAGTTGGATACAGATCAGGTCAG
Bio853	CTAATACGACTCACTATAGGCACTGTCCCTTTCACATGCTGTTTCCTTTGCTTAGAACGCATCTTTCTTCTTCCTGCCCCACCCTTGTTAGATACGCATTCATCTGGCCAGACCTGATGGCTCATGTCAGTTGGATACAGATCAGGTCAG
Bio854	CTAATACGACTCACTATAGGCACTGTAAAGATTCCTTTAAAGGGAGCAGTTCTAGTTATCTCTCTCTTTAGGTACCATATGCTGAACGTTTTTCTATGCACTAAAACAGCAACTAGGTTTTATACTTCAGTTGGATACAGATCAGGTCAG
Bio855	CTAATACGACTCACTATAGGCACTGTTCAGGTGAGTATCAGTGCCTGGGGAAGATTGAGAGGGTTTGGGATCTTCTTAGTGTAGACAATGGGAATGTCTCATCTTTAGCCACCTTGGTCTTTCTCTTCAGTTGGATACAGATCAGGTCAG
Bio856	CTAATACGACTCACTATAGGCACTGTGTGCATCAAATATTACTTTGTTTTAAAAAATCATGTCATTGCTCATTTTAAAAATTATAATATCAATCCTTTTTATAATGATTTAAAGTAATTTAATATATCAGTTGGATACAGATCAGGTCAG
Bio857	CTAATACGACTCACTATAGGCACTGTCTTTATGTTTTGCTTGTGACAGCAGTACTTGGCTATGGCAGTTAAATGGACTGTAAGATGTTAGCTTGATTTGGAGTACCCTGAGTAGCTGCACAGGTAGTCAGTTGGATACAGATCAGGTCAG
Bio858	CTAATACGACTCACTATAGGCACTGTAGTTTTGTTAACCACTTGTGCTAATAGAGGAGCACTGTCTTAAAATAACTTACTTGCTTAGATGTGAGAATATTTGAAATACCTTGTTTCTTAATTTTGTTCAGTTGGATACAGATCAGGTCAG
Bio859	CTAATACGACTCACTATAGGCACTGTAGCAGTGACAGAAGCACTTTAAAGTCCAGGTGTCCACTGTGTCCCAGAGCCTGACCGCTCCGTGGAGTCATCTGATATGGGGTCCTAGTATTTGCAATAGTCAGTTGGATACAGATCAGGTCAG
Bio860	CTAATACGACTCACTATAGGCACTGTCTCCCCGCATCCCCTAGCCCGGCCGTGCACCCGGACCCTGGTGCTCAGACCTGCCTGCCCCTCAGTCCTCCTCAGACACAAGGGCCTGAGCCACGGGGGCTCAGTTGGATACAGATCAGGTCAG
Bio861	CTAATACGACTCACTATAGGCACTGTTTACACTTTTAATAGCAAACTAAAATTATATACATTTTAGAGTTATTAAATGAACATTTTAATACAGATATACTCCATAATAAATCTTATTCATTTAGGGTCAGTTGGATACAGATCAGGTCAG
Bio862	CTAATACGACTCACTATAGGCACTGTTAAAAAAGGACTAATACCAATCCTTCACAAACTCTTCTAAAAAACAGAAAAGGAGGCAACATTTCCCAACTCATTTTATGAAAACAGTATTGCCCTGATATCAGTTGGATACAGATCAGGTCAG
Bio863	CTAATACGACTCACTATAGGCACTGTCTTCAGCCCCAGGAGTGGTGCTGTGGTAACCCCCAAGACCCACCCCACCCCACGACGCGGCCGTACCTCTGCTTGGAGGGTGCTCGGCTGGCTCTCTTTTTCAGTTGGATACAGATCAGGTCAG
Bio864	CTAATACGACTCACTATAGGCACTGTGGACGGCTCCCTGGGACAGATGGGACTGATGGGACTAATGGGACTAACGGGACTCCCTGGGACAGATGGCAGATGGGACTCATGGTTGAGCAGGAATTTGTCAGTTGGATACAGATCAGGTCAG
Bio865	CTAATACGACTCACTATAGGCACTGTCTCCCACACACCTGGCATGGCTATTATGGGCCTTGGCCAACTCCGGGGCATTGCCAATCGCATATCCTTTGCTCTACGGGGAAGAAAATAAGGCCGTATCTCAGTTGGATACAGATCAGGTCAG
Bio866	CTAATACGACTCACTATAGGCACTGTGTCTTCACCACTGGCTTCCCCTGGCTGGGAGGGAAGGGACTGGAGGCATTGATGCTAGAAGCCAAGAGACCAAGTTCTGGCCCAGTTCGCCAGACACACCTCAGTTGGATACAGATCAGGTCAG
Bio867	CTAATACGACTCACTATAGGCACTGTGAAGGCCCCCAAACCTTATGCTAGGGTTTCCCTCCATGGGCCAGTAATAATCCCAAAGAACACCCACCTTGACTGCCGAAGATACGTATGGCAAACAGCTTCAGTTGGATACAGATCAGGTCAG
Bio868	CTAATACGACTCACTATAGGCACTGTTGGGTGGTCAGGGTAAGTATAGACTCATCTCATCTGTTTTAGTCGCCACGCAGCATTTTAATGTGATGTGTTACCCTTTTGATTGTTTAACTGGCCACCTTCAGTTGGATACAGATCAGGTCAG
Bio869	CTAATACGACTCACTATAGGCACTGTTTCACTTTATTTTCATAGCACTCCTATGATCTACTTAACACATATGGCCTACTAGAAGTTCAGTGCATACCATAAGGAGGGGGAGGAGGATCAAGAGATGTCAGTTGGATACAGATCAGGTCAG
Bio870	CTAATACGACTCACTATAGGCACTGTAGTTTGCCTGCTGCACATGGATTCCTGCCGACTATTAAATAAATCCCTAGCTCATATGCTAACATTGCTAGGAGCAGATTAGGTCCTATTAGTTATAAAATCAGTTGGATACAGATCAGGTCAG
Bio871	CTAATACGACTCACTATAGGCACTGTCATTGATGGACATGGCTCTGATGATAGTAAAAATAAGATTAATGACAATGAGATTCATCAGTTTAACAAAAACAACTCCAATCAAGCAGTAGCTGTAACTTCAGTTGGATACAGATCAGGTCAG
Bio872	CTAATACGACTCACTATAGGCACTGTAAATAATAATAATAATAAAAATAACAAAATATCTAGTGTTGGAAAAAATGTACAGAAACAGGCACTCTCATACATAGCTTGTAGGTGTGTATGAAATTCATCAGTTGGATACAGATCAGGTCAG
Bio873	CTAATACGACTCACTATAGGCACTGTAATTTTAGCACAGAGATAGCATCACTTAACCTTCCCGAGTGAAAATTCCTGCCTTCTAGGTGGTGGGGAAGATCAAACGAGCTGTGGATGCCAGCATACTTCAGTTGGATACAGATCAGGTCAG
Bio874	CTAATACGACTCACTATAGGCACTGTGGCAAGGCCCTGAGGTGTGTGCTCTGCCTGCAGGCAGCAGAGAAACAAATGAAGGACAAACAGGACGAGGAGCAGAGGCTTAAGGAGGAGGAAGAAGACATCAGTTGGATACAGATCAGGTCAG
Bio875	CTAATACGACTCACTATAGGCACTGTATTTAGAATAGCTCCAAAGGGGCTACAGGCCTCAGAGAAAATTCCCTCAACCTTTGTCAGGTGGGACAGGTTATGGATTTTGGGATAAAAGAGATCCAAGTCAGTTGGATACAGATCAGGTCAG
Bio876	CTAATACGACTCACTATAGGCACTGTCCGAATTAATAGACTGGATTTGCTGATTACCTACCTAAACACTAGAAAGGAGGAGATGGAAAGGGAACTTCAGACACCAGGCAGGGCTCAAATTTCTGCCTCAGTTGGATACAGATCAGGTCAG
Bio877	CTAATACGACTCACTATAGGCACTGTTTCATATCTGCTGCATTCAGTGTGTTACAGTGTGATATTTTGGTTGAAGTTTATGGAGAAAATTCAGCTACCCACAAATATGTAGTTGGAAAGGGGGAGGTCAGTTGGATACAGATCAGGTCAG
Bio878	CTAATACGACTCACTATAGGCACTGTTTTTATTAGTTAGAACAGAAACAATTTTAGGGGCTTTTCTTTGTGACCATTACAAGAAGGCATTTTGAAAAATCTAAAGATTTAAGTTTCAACCATATTATCAGTTGGATACAGATCAGGTCAG
Bio879	CTAATACGACTCACTATAGGCACTGTAGAGCCTCAGCCATCCCTCCTGTAAAATGGGGCTAAGGAGAGAACCTACTTCTAGGGTTCTGTGAATGATTACACAAGAAAAAGCGCCAGGTGCTGGGCCTCAGTTGGATACAGATCAGGTCAG
Bio880	CTAATACGACTCACTATAGGCACTGTCTCCTTACCTCGTAGGTGTGATCTTCCTCCATGCCAGCCTTGCTGTCATCCTGGGGGCGGAGAGGGATGGAGATCAGAGTGTTAGTGTCCCCCAGCCCCATCAGTTGGATACAGATCAGGTCAG
Bio881	CTAATACGACTCACTATAGGCACTGTCCGATGACTATGGAGTTAATGCCACAATCACAAAACACTTGAGATTTATTTTAGAAAGAAAGAAAAGTTATTGTTGCCACGTATATCAGAGTAATCTTGATCAGTTGGATACAGATCAGGTCAG
Bio882	CTAATACGACTCACTATAGGCACTGTTCAAGACAGGTGAAGGGAAATGAAGTTAAGGCCTGCAAACTCCCTGTGTGTTCTTGGAGAAGGAAAGCAAGCAAAATATGCAAGGTGTGTAACAAGCACCTCAGTTGGATACAGATCAGGTCAG
Bio883	CTAATACGACTCACTATAGGCACTGTTTGTTAAAAAGAGAAAACTTGTTTGTTTGTTAAAACAAATTCTCACAAAACTTTTAAGTTACACTTAGCTTCTGGGAATGTTGAACTTCAATTTCTTTTTTCAGTTGGATACAGATCAGGTCAG
Bio884	CTAATACGACTCACTATAGGCACTGTCATACAGTCTGTACATTTTCAGTCAGAATACACTGGCCTTGCAAAAATTTCAGTATTAAGGAAGTTTATGCACAGATACTAAATTATTTATCTTGTTATTTCAGTTGGATACAGATCAGGTCAG
Bio885	CTAATACGACTCACTATAGGCACTGTGTGGGGTGACCGGGCTGCAGGTGCATGGTGGTCTGGCCGCAGTGCGCGATCTGGAACTGCAGGTGCGGGGCGGCCAGGTGCGCGGGCGGCGGGTGCGGGTTCAGTTGGATACAGATCAGGTCAG
Bio886	CTAATACGACTCACTATAGGCACTGTGCTGGACAGTGAGACAGAGAGTGACCATGATGATGCGTGAGTTCCCTGAGGCCTGGGACTTGGGGGTGGGATGGCCAGAGACATGGCCCTCACTGTCCCTTCAGTTGGATACAGATCAGGTCAG
Bio887	CTAATACGACTCACTATAGGCACTGTTCCAGCTAATCTCATATTGAGAACACTTAAGTGTTTCCCACTAGTCCTCTGGCTTCCAACAGATGGATCTTCTCTGGCTGACAACCTAAGTTGTGTGTCATCAGTTGGATACAGATCAGGTCAG
Bio888	CTAATACGACTCACTATAGGCACTGTGACATATCTATCTATATTCTGGGAGCTGGGGGAACAGCTTTATGTCCCAGCCCCATTCCCTTTCCACTTCCTCCTCCCTCCAGCCCTGAGGAAATCCTAGTCAGTTGGATACAGATCAGGTCAG
Bio889	CTAATACGACTCACTATAGGCACTGTCATGGTGAAACCTCATCTCTACTAAAAATACAAAAATTAGCTGAGCGTGGTGGTGGGTGCCTGTAATCCTAGCTACCTAGGAGGGTGACACCGGAGAATTTCAGTTGGATACAGATCAGGTCAG
Bio890	CTAATACGACTCACTATAGGCACTGTGTAACTGTAATAACGATCTCTTAAAAGTCTGTTTAGGGACAGGTGCAGTGGCTCATTCCTGTAATCCCAACACTTTGGGAGGTTGATGCAGGAGGATTGCTCAGTTGGATACAGATCAGGTCAG
Bio891	CTAATACGACTCACTATAGGCACTGTCATCTCTAGTAAAAATACAAAAATTTGCAGGGCCTGGTGGCAGGTGCCTGTAATCCCAGCTATTCGGGAGGCTGAGGCAGGAGAATCGCTTGAACCCGGCTCAGTTGGATACAGATCAGGTCAG
Bio892	CTAATACGACTCACTATAGGCACTGTCAATGTCACTTTTACCATTTAGGATAGCAAATACTTAGGTAAATGCTGAACTGTGGATAGTGAGTGTTGAATTAACCTTTTCCAGATATTGATGGACAGTTCAGTTGGATACAGATCAGGTCAG
Bio893	CTAATACGACTCACTATAGGCACTGTGTGCCTTGCCATTGACCATCTCAGGTGCTGCTTCCCATTGTCCCTAGGGCACGATAACATTGGGGTAGGTGCTCCTGGTTCAACCAAGGTCACCCTACGTTCAGTTGGATACAGATCAGGTCAG
Bio894	CTAATACGACTCACTATAGGCACTGTTTAGCTGGAGTGAAAACTTGAAGACTCAGACTCAGTGGAAACAGATGAATGTCCACCTCGCTTTCCTTTGGAGAGGATCTTGAGGCTGGACCCTCTGCTCTCAGTTGGATACAGATCAGGTCAG
Bio895	CTAATACGACTCACTATAGGCACTGTTAAAAGGGAGTTAGAAAGCTGCTAACTAGGATTAAGTTTATAGTCAGGGAACAGTGTTATAATCTCTTCCTAGCTAATGGGCTTACTCAAAGATTCACCATCAGTTGGATACAGATCAGGTCAG
Bio896	CTAATACGACTCACTATAGGCACTGTCTAATCAGAGTCTGAGAGCACGATGATCTCTTCTGGATCGCATTGTGTGGCCACACTTGTCTGCAGGGAAGTGAGAGACAAAGAGTCAAAGAGATCTGGATCAGTTGGATACAGATCAGGTCAG
Bio897	CTAATACGACTCACTATAGGCACTGTCAAGAAGTGGAGGAGGAGGAAGAGGAGAAATTGCTGTTCTTATTCTTCATAAACATTATCATTAATGTAATGAGTCATTGAAGATTTTTAAAGCTGAGGATCAGTTGGATACAGATCAGGTCAG
Bio898	CTAATACGACTCACTATAGGCACTGTCTCTCAGGCCTCCCTGCATGGTCCAGGGCCCGCAAAGCTGTTTTCTCACGTGCCACCGAAGTGGTTCCCTAACATACAGCTCCGAGCTCCTCCCTGCCTGTCAGTTGGATACAGATCAGGTCAG
Bio899	CTAATACGACTCACTATAGGCACTGTTCAAGACAAGACAAAATGAAGTGGCTGTTGCTGATATTTGGAGTCTTCTTAAGTCACTGGCAAGATTTAAATTATTTCCAGAAAATAACAATCTTTATGGTCAGTTGGATACAGATCAGGTCAG
Bio900	CTAATACGACTCACTATAGGCACTGTCCCAGTGCACGTCTGCGGGCCCATGCTCCCTGACCTGAGGGACACCCCAGCCCGACATCCGAACACCTCCGCTGCAGCCCAGGCCTGATGTCCCCTTGACTCAGTTGGATACAGATCAGGTCAG
Bio901	CTAATACGACTCACTATAGGCACTGTCGAAGAGGGGGTGTTCCAGGGTAACATTGAGGCTCCCACAGGAGATGCAGATGTCTGGAAAGCAGAGGGAGGGGATGGGGTGAGTACCACCGAAGGGCCTTCAGTTGGATACAGATCAGGTCAG
Bio902	CTAATACGACTCACTATAGGCACTGTATTTCAGAAGTTCATGGAACTACCTTTTTCCTTGAGTGCACCAACGGAGGAACACTTCAGTCAGCCTCTCAACCTTAGTTCCCTCCTTTATAAACAGGCTTCAGTTGGATACAGATCAGGTCAG
Bio903	CTAATACGACTCACTATAGGCACTGTGGACTCCAGGTGGCAGAATAAGAGGCAATGGATGGGTGGAAGCGAAACAGGGCCAAAGTTTGACTTCATGTGCAACTTCCTAAGGAGTGATTTGAACTCCTCAGTTGGATACAGATCAGGTCAG
Bio904	CTAATACGACTCACTATAGGCACTGTGGATGTTATTAACTGGAGGAGGGAAAGACAGAAAAATAATTCTGTGGGATCATGATCTGAATCCTGAAAGAGAAATAGAGGTAAGGATGGAAACGGAATATCAGTTGGATACAGATCAGGTCAG
Bio905	CTAATACGACTCACTATAGGCACTGTTGAGATTAATTCATTCACTCATAATGCTAAGAGTTTATCTTAGTTACTTTTCTAAATTTTGTAATGAGGGTTAACTTTACCCCCCTCCCCAAATCAAGATTCAGTTGGATACAGATCAGGTCAG
Bio906	CTAATACGACTCACTATAGGCACTGTCCCACTTCCCATCAAAACCAGATACCTTACAGAATGAAGAAAGGGACACTGAAATGACAGCCAGTGGTGTCATCTGAGCTGCCTATTAGAGTATAATAAGTCAGTTGGATACAGATCAGGTCAG
Bio907	CTAATACGACTCACTATAGGCACTGTATCCCTCTCCCACTTACAGCAGAAGAAAGGGCTGGTGAGAAAGGTGGATTACAGGCCCACTTCTGCCACTGACGAGCCCTATGAATGTGGCCTACACCCCTCAGTTGGATACAGATCAGGTCAG
Bio908	CTAATACGACTCACTATAGGCACTGTGGAGCACAGAACTAGAGTGAGGGAAGCAGAAAGAAGAGAGAGGCTGTGATTCAAGAATCACTCCCAGCTGGCCGGGCGCAGTGGCTCACACCTGTAATCCTCAGTTGGATACAGATCAGGTCAG
Bio909	CTAATACGACTCACTATAGGCACTGTCCTCTGAGACCCTAGTTACAGAAGTTCCCACCACCCTCGCAGACCTTTGGGCCTAGAGAATACAGAGAGACCGTTTAAACCAAAGTGGACCCCAAAAGGCTCAGTTGGATACAGATCAGGTCAG
Bio910	CTAATACGACTCACTATAGGCACTGTTGAACAATTTAAGACGTATGATTCATTTATTTCTAGAAATGGCCATCTAATATCTTCAGACAGCAGATGAAACTGCCAGAAACCATGGAAAGTGGAATCGTCAGTTGGATACAGATCAGGTCAG
Bio911	CTAATACGACTCACTATAGGCACTGTTTAGATTTCAAATGAGTACAAGTGGGAGGAAAGCTTGGATAATTCTCTGGAAATAATCGAACAGAGTGAAGGAGAGGGGTCTACAGGTGAGCTGAATGCTTCAGTTGGATACAGATCAGGTCAG
Bio912	CTAATACGACTCACTATAGGCACTGTATGATGAAATGATTTGTTTATAAATTTAATTGCAAAACTTATTTGGTTATTCATGAGTTGAACATGTACCTGCTTGTAATGGGGGATGTGGAAAATCAACTCAGTTGGATACAGATCAGGTCAG
Bio913	CTAATACGACTCACTATAGGCACTGTTTACGTAGGCACTAGTAATAGCTTTCAACTTTAAATTCCATGTGCACTTCTTGGATATGCCAAAAAATATTTGTCAATGAAGGAGACTGCAATGAAGGAATCAGTTGGATACAGATCAGGTCAG
Bio914	CTAATACGACTCACTATAGGCACTGTGCGGCTTTGATTGAGTCTGACTGTCATGAAAGATTTCTCTGTAGCATTCAATACTGTTTGAGAGCATTTTACACATAGTAGAATGTCATTCAAAACTGGATCAGTTGGATACAGATCAGGTCAG
Bio915	CTAATACGACTCACTATAGGCACTGTATGAAATCTTCAAACTGGAGTAATGGCTAACTATTATCATTTCTGGTACAGTGAGCAATGCTGTTTTGTTCTGCTGCTCTTCATTCTCATTTCTCCTTTGTCAGTTGGATACAGATCAGGTCAG
Bio916	CTAATACGACTCACTATAGGCACTGTATATCAAAAACTATACATACACACTTATATAATAAATGCATACACACATCTATACTGTACATGTGTATATACATAAATGCATACACACATCTATACTGTATCAGTTGGATACAGATCAGGTCAG
Bio917	CTAATACGACTCACTATAGGCACTGTTTAGCCTCCCGAGTAGCTGGGATTACAGGCGCCCACCACCACGCCCAGGTAATTTTTTGTATTTTTTGTAGAGATGGGGTTTATGCCATGTTGCCCAAGCTCAGTTGGATACAGATCAGGTCAG
Bio918	CTAATACGACTCACTATAGGCACTGTAAAAATTATCCAGGCCTGTAGTCCCAGCTACTCAGGAGGTTGGAGGACCCCTTCAGCCCAGGAGTCCGAGGGTACAGTGAGCCACGTTTGACAATGCAGTTCAGTTGGATACAGATCAGGTCAG
Bio919	CTAATACGACTCACTATAGGCACTGTTCCGGGCAGAGCACCCTGGAGGGGAGGGGAGGGGACACACGGCCCAGCTCTGAGAAAGCCCCGGGGAGGGGACAAGATGTGGAGGCTCCTGGGAACCTCATCAGTTGGATACAGATCAGGTCAG
Bio920	CTAATACGACTCACTATAGGCACTGTCAGGCTCTGTGTCAGGTTCTGGAACTACAAGGATAGAATGAGTTGTTCTTGTCCTTAAGAAACTTACAGTCTACTGGAGGATAAAAGTACACAAACAGATTCAGTTGGATACAGATCAGGTCAG
Bio921	CTAATACGACTCACTATAGGCACTGTACATGAGGTTGTTGATGGAGAACGGGTGGTTGAAGGAGTAGTGGGGGTCCCCTTTCAGGTGCAGCTGGGACTCGTGGGGTGCCAAGCCGTGTGCCGGGTGTCAGTTGGATACAGATCAGGTCAG
Bio922	CTAATACGACTCACTATAGGCACTGTAGGGAGGCTGCGGTAGCGGCCACGAGTTGTTGAGGAAGCCAGACTGCAGGTACTTGGGGGGCGCCAGGTAGCCGTAGCCGTCGGCCCCGGCGCCCGCCACTCAGTTGGATACAGATCAGGTCAG
Bio923	CTAATACGACTCACTATAGGCACTGTCACCTCAGGAACTGAAGACTGGGGGGAGAAAAGCCTATCAAACTACAAAAATCTGACATATTAAAGTGTATCTGACAGTGACCACAAAGCTATGCCCAAATCAGTTGGATACAGATCAGGTCAG
Bio924	CTAATACGACTCACTATAGGCACTGTGCCTCTATCACAAGATGAATGGGCAGAACAGGCCCCTCATCCGGCCCAAGAAGCGCCTGGTAAGACCACAGACCTGCTTCACCTTATACACAGGAACCCCTCAGTTGGATACAGATCAGGTCAG
Bio925	CTAATACGACTCACTATAGGCACTGTGCAGGATCACTGGCTGGCATCGTGTTCCCCAGGAAGTTATTCTTGATTTAGTTTAAACTAAATGAGGAGTACAGCCTGGCAAGAGAAGGTGGTTCCTGCATCAGTTGGATACAGATCAGGTCAG
Bio926	CTAATACGACTCACTATAGGCACTGTGCCGGCTCTCTTATCAGGCTGGCTGGGATTAAGTCCGAGTCAGGGAACTCAGGGCCATTGAAGGAAACCCATAAATCAAGTCAGGTTCTAGAGAGAGACCTCAGTTGGATACAGATCAGGTCAG
Bio927	CTAATACGACTCACTATAGGCACTGTACTCACAAGTTGGCTCCCTCTAGTGGCTGTTGGTGGGAGGCCTCAGTTCCTCACCACGTGGGCCTCTCCGTGAAGCTGCTTGAGGGTCCTCACAGCGTGGTCAGTTGGATACAGATCAGGTCAG
Bio928	CTAATACGACTCACTATAGGCACTGTAGTTGCTATAATAGATGTTTACATGAAGTTCAGTGAGGACACAGACAATTGTGTTTCAGTCTAATATTCCTAGAAAGAAAGAAGCAACCATACTTGATGATCAGTTGGATACAGATCAGGTCAG
Bio929	CTAATACGACTCACTATAGGCACTGTGGGAAGGGCTTGGAATCTTTCAAATTCAGTACTTCCCAGGGATAGTTTTCCTTTTGATTAAAGTTTTGTTCTTATGTTACTTTTTACTGTTGTTTTTGCATCAGTTGGATACAGATCAGGTCAG
Bio930	CTAATACGACTCACTATAGGCACTGTGAGGCATCACGCTACCTGACTTCAAACTATGCTACAAGGCTACAGTAACCAAAACAGCATGGTACTGGTACCAAAACAGAACAGAACAGAGCCCTCAGAATCAGTTGGATACAGATCAGGTCAG
Bio931	CTAATACGACTCACTATAGGCACTGTGTGGGGAGGGGGCATCCAGAATCTAAGTACATTCCATTGGAGGATTTTCAAGGCTGCTGTTGCTGTGCTGGGCTTTTGCTTTATGTATGAGAAAGATAGGTCAGTTGGATACAGATCAGGTCAG
Bio932	CTAATACGACTCACTATAGGCACTGTCTGCCGCACAAAGCCGGCCACCGCCGGGCCATTGTTCCCCCGCCCGACCTACCTGTAGCGATGAGGCTTCTTCACCCCGCCGGTAGAGGGAGCGCTTTTCTCAGTTGGATACAGATCAGGTCAG
Bio933	CTAATACGACTCACTATAGGCACTGTTTAAAATTATTGCAAGAGCTACTGCCTAACCTAGACCTGAGCACATGTTTTAGGCTCAAAGATAGTCAGGAACATGGGAAGAAACTAGCTTAATATAAACTCAGTTGGATACAGATCAGGTCAG
Bio934	CTAATACGACTCACTATAGGCACTGTTGGAAGCTGAGGCAGAGAGTGTAGAGAGAGGCCATTGGGGGAGATGGACAGAGAAGCTGGGAGAAGCAGAACGGAGGAGCCAGGGGGGCGGGGGCTCAGATCAGTTGGATACAGATCAGGTCAG
Bio935	CTAATACGACTCACTATAGGCACTGTTAGAAGGCATCCTCCACTCCCTGGGAAAGGAGGGATGGGATCAGGAGGGACCGGCCTGTGGCCGCCTGCCTGGGTGAGGGGCTCCCTGCTGTGGGATCAATCAGTTGGATACAGATCAGGTCAG
Bio936	CTAATACGACTCACTATAGGCACTGTCAATTCCCAACATCTATTTTAAACTTTAGGGGTGTACTCAATCCTCAGTTATTGAGAAAAACTTAAATTTCAAATACTGAATGAAAATTCTTATAATCTCTCAGTTGGATACAGATCAGGTCAG
Bio937	CTAATACGACTCACTATAGGCACTGTGCACTGTGGAAGGCTGAGGCGGGTGGATCACGAGGTCAGAAGATCGAGACCATCCTGGCTAACACAGTGAAACCCTGACTCTACTAAAAATACAAAAAATTCAGTTGGATACAGATCAGGTCAG
Bio938	CTAATACGACTCACTATAGGCACTGTCTTCGGTGTGTGTGTCAAGGGCACCCTCAGTGGCTGTGCGGGACCATTCTCTAGAGCATGCTTCCCTGTGGGGTCACTTCCAGCAAATCATCACTGAGCTTCAGTTGGATACAGATCAGGTCAG
Bio939	CTAATACGACTCACTATAGGCACTGTTTCTGGCAAGGCTTTTCTTCTCTGAGCCTCACTTTCCTCTTTTGAAGGTGGCAATAGTAACTGAACCTGCATCACAGAATGGCCTTGAGGGTTAGATGGATCAGTTGGATACAGATCAGGTCAG
Bio940	CTAATACGACTCACTATAGGCACTGTCCAATAGCATGGTCCTTCATCCAGTGGAGAATCTCTACTAAGTTACTCTCTGATACTGGGTCAGACCTTACAATTCCCTAGACATCACTTTATTCTTTGGTCAGTTGGATACAGATCAGGTCAG
Bio941	CTAATACGACTCACTATAGGCACTGTCACTCACCCACCCACATACCTATGAACAGAGTTAAAGTCAAACATACATCAATGTGCATATGATACTATTCCACTGCATACAGGAACTCCTACCTGAATCTCAGTTGGATACAGATCAGGTCAG
Bio942	CTAATACGACTCACTATAGGCACTGTCCCCCAAACAAGAAAAGTCATACAGGGCAGACAGCAGTCACAGTTCTCTTCACCAAATTCATTTGCTTGGTCTATTAGCTCCCCTGGTGAGGAGAGATTCTCAGTTGGATACAGATCAGGTCAG
Bio943	CTAATACGACTCACTATAGGCACTGTACTGAATTTTGTTATCTTAGATAATTTCTCTAATTGGATGTTCTAAATTTAGATTCTAAATTGATCAATTTTTGTGCACTGATGTGTCCTATTTAAGCTATCAGTTGGATACAGATCAGGTCAG
Bio944	CTAATACGACTCACTATAGGCACTGTCACACGCCGTGGAGCAGCACGAGATGCCGGTACGACACTTGGCTCATCAAGCTCGCTGCTTCCAGGAATGACTGGGGAAGGTGGGAAGGGAGAGAAGATGTCAGTTGGATACAGATCAGGTCAG
Bio945	CTAATACGACTCACTATAGGCACTGTATGGCTGGCGATTCTAGGAATGCCATGAACCAGGACATGGAGATTGGAGTCACTCCCTGGGACCCCAAGAAGATTCCAAAACAGGCCCGCGATTATGTCCTCAGTTGGATACAGATCAGGTCAG
Bio946	CTAATACGACTCACTATAGGCACTGTTTCTCAGGTATGAATTGATAAGAAATATCACATTGAATAAATATATATTAGGTACTGGGCATGTAGATATTACAAAGATGAGTAAGGATCCTTAGTTTGCTCAGTTGGATACAGATCAGGTCAG
Bio947	CTAATACGACTCACTATAGGCACTGTCGGGATTTGTTTTTTGAATGAATGCACGGAAATCAGAAACAAGGGGCTCTCATTGGTTTAGTGCTCTTTGTTGGTTTCCCCCTTCCGTATGAAGCTGAAGTCAGTTGGATACAGATCAGGTCAG
Bio948	CTAATACGACTCACTATAGGCACTGTTTTTTTGAGATGGAGTGCAATGGTGAGAGCATGGCTCACTGCAACCTCCACCTCCTGGGTTCAAGCAGTTATTCAGCCTCAGCCTCACAAGTAGCTGGGATCAGTTGGATACAGATCAGGTCAG
Bio949	CTAATACGACTCACTATAGGCACTGTGGAATGGCCATTATCCTAAAGCCATATGAAGAATAAGGACAGATTTCTCAATAGACATACTGGAAACTTTTGTTATTTAAATTCTGGAAGATAGAGTAAGTCAGTTGGATACAGATCAGGTCAG
Bio950	CTAATACGACTCACTATAGGCACTGTCACACAGGGCTCCCCAGCCCGAGCTACAAATCCCCGGGACTGACCTTGGTAATGGAGCGGCGGGACTTGCGGCTGCATCTGATCGGGCAGGAAGGATGGGTCAGTTGGATACAGATCAGGTCAG
Bio951	CTAATACGACTCACTATAGGCACTGTCAAAAGGACAGTAAGAAGCTTTATTTCCATCATAATTTTCTTAAATTCATCCTTCCATGACTGAAAACATATGGCAACAATGGTTGGAATGTAGGAACTATCAGTTGGATACAGATCAGGTCAG
Bio952	CTAATACGACTCACTATAGGCACTGTTGTCGCACCATGAAACCACCAATGCCTATGAGGAGGCAGAGTTGTGGATGAGAAGCCGCTGGGGGACCTATTGAGCTGCCCCGCACCACCCCACCACCCCTCAGTTGGATACAGATCAGGTCAG
Bio953	CTAATACGACTCACTATAGGCACTGTGCCTAGTCTAAGGGTTTAAAGAAAGGTTTTTAGAGAGTAGGAGACTGGGGAATCATGAGAGTGTTAGCTAATTAGTAAGACTAGGGATAAAAATACTGGCTCAGTTGGATACAGATCAGGTCAG
Bio954	CTAATACGACTCACTATAGGCACTGTGTATACAAAATTTCCAAATTTCATACACAGTCTATGCTATTTCTTGTCAGAGTTTTAAAAAATTTTTTAAATTGTTTTTGATGCTCTAAAAAGGCTGTTTTCAGTTGGATACAGATCAGGTCAG
Bio955	CTAATACGACTCACTATAGGCACTGTCAGGAAGGTAGTGCCGTGGGGCCCCAAGGCCAGAATCCCAGGCTGTACCTGCTCAGGGACCCTCCTACCCCCAGGCACATCTCTGATCCAGGACATGAAGTCAGTTGGATACAGATCAGGTCAG
Bio956	CTAATACGACTCACTATAGGCACTGTAATACTCCTATAAAACGGTCTCTTTTGCCTTGTTTTATTTTGGTAACTAAGTGAATGCTGGGTTAGCCATAAAGGTAGCTTGCTGCATTTCTATTTCTTGTCAGTTGGATACAGATCAGGTCAG
Bio957	CTAATACGACTCACTATAGGCACTGTCGGGACAGAAAGCAAAAAACAGAGGAGACCCTCCCTTCCCCACAGGAAGACGCACTCGGGGTAGGAGAGGGAAAGAAACCCAGAAAGGGGCAGCGGCGTGTCAGTTGGATACAGATCAGGTCAG
Bio958	CTAATACGACTCACTATAGGCACTGTTTAAAATGGTTAGAATAGAATCTATAATTGATTCAGAAAAACATTGAGCCATTTGTAAAATACTTGTTACAAGAAATAGTTAGAAAGTATATGTTGTAGGTCAGTTGGATACAGATCAGGTCAG
Bio959	CTAATACGACTCACTATAGGCACTGTATTGCTGCAGTTAATTCTATCCTTGGTTGACCTAGTAGGGCCAGGAGGATGTGTGACTAAAATGAAATGCTGCAGAGACCAATTATCATCTTTCCAAAGATCAGTTGGATACAGATCAGGTCAG
Bio960	CTAATACGACTCACTATAGGCACTGTTCACGGCACCTATGAAACAGCGCTGGCAGCTCGCTTTTTAAAGAGGAAGAGGTTGAGAGCTTATAGACATTTCCTTCATTCACTGTCAGTAGGACATATTTCAGTTGGATACAGATCAGGTCAG
Bio961	CTAATACGACTCACTATAGGCACTGTCCCCCATCTGAGATAGGGAGGGCTGAGGTACCCGGGAGGTACTACAACCTTGATTATTTAGTGGGGCAGAGATGAGAAGTTAATGGGTCTGAGGTTTTGTTCAGTTGGATACAGATCAGGTCAG
Bio962	CTAATACGACTCACTATAGGCACTGTCCTCTTTCCTTTTATAAAGCCAATCCATAGCCAGGACGTACCATCCCTACCTCCACCCCTCAGCTGAGGGAGGGAGTCTGGCCATGAAACTGAAGGCACATCAGTTGGATACAGATCAGGTCAG
Bio963	CTAATACGACTCACTATAGGCACTGTATTTTTGTCCTTTCTGTAGGCTGGATGAAAAATTCACAGTCAAGGTTGCTGATTTTGGTCTTGCCAGAGACATGTATGATAAAGAATACTATAGTGTACATCAGTTGGATACAGATCAGGTCAG
Bio964	CTAATACGACTCACTATAGGCACTGTTGCTGATGTAATTTCTGCCCCTTTGCCCTTCAGTTGGGGTATTGCTTTGGACCGATTAGAGGGCTGTGGCTGGGATGCTAAAGGTTCATGTTTCCTTAGCTCAGTTGGATACAGATCAGGTCAG
Bio965	CTAATACGACTCACTATAGGCACTGTTTTATTTCTTTATATATCTTCCCTATTATACCTTACTTGGTCATCTTTAAATCCTTAGCACAGTGCCTGCCAAAAAGCAGGCCCTTAAATAAATGTTATTTCAGTTGGATACAGATCAGGTCAG
Bio966	CTAATACGACTCACTATAGGCACTGTTAGCTATTCACAATGGGAAAGGATGTAGCAACACATTTTAACCCTATGTTGAGTTTTAGGTGGGTTCCTTTGAAATTTTGTTAAGGCTAACTTTTGTTAATCAGTTGGATACAGATCAGGTCAG
Bio967	CTAATACGACTCACTATAGGCACTGTATCATAAGTTGAACTGTCTTACATTATGGTTTTCCAAATTTTGATTTGTTTTTAAATACTCTTTCCTTGCCTGGCAGGTAGGCACAACTTACGTAACAGATCAGTTGGATACAGATCAGGTCAG
Bio968	CTAATACGACTCACTATAGGCACTGTGCAGGGGTTAAGAGTAAGGCAGTTTGGGCTTAAGTCTGCCTACAGTGTCAGAGGAGGGGGAAAAGTGATCACCCGGGAAGATGAGGTTGGGGTTCTAGAATCAGTTGGATACAGATCAGGTCAG
Bio969	CTAATACGACTCACTATAGGCACTGTTGCTCTGGCAAGAGAATGAGGGAATGTGTAGGTGGGGCCTCTGGATTGTCAGCCTTCCCTCCCCAAGGACTGTGGATGCAGTACCAAAGAACTGCTGAAGTCAGTTGGATACAGATCAGGTCAG
Bio970	CTAATACGACTCACTATAGGCACTGTGCGGGGAGCTGGCCTTGCGGGAGGTTTGGGCCAGGATCCTTCCCGAGAGAGAGGACCCCCTTGTCCTGGGCAGCTGTCACTGGGGTAGCCTGTTTTGGAATCAGTTGGATACAGATCAGGTCAG
Bio971	CTAATACGACTCACTATAGGCACTGTATTTCTTAGAAATTTAGTTCAATCTACTTGCATTCTAATTTTAGATAAGTCAGCCCTGCTCAAAATTCTGTGAGTGGCACCAAATGTAGTGCACGTTAAATCAGTTGGATACAGATCAGGTCAG
Bio972	CTAATACGACTCACTATAGGCACTGTCTGATCACAATATAAATCACACAAGCTGTAATAACAGAAATCAAAAATCAGAAATTACAACACATCTGTCTGATTCTAATTTATGGCAGCCAAGTCCCTTTCAGTTGGATACAGATCAGGTCAG
Bio973	CTAATACGACTCACTATAGGCACTGTTAGTAATCACTGATGATCACTGCCTGGATTCCACTTCATTGGGGGCTGCAAAATGAAACGTTTTCTATTCTGTCATTCATTCTTTATTTTAAAATTGTGATCAGTTGGATACAGATCAGGTCAG
Bio974	CTAATACGACTCACTATAGGCACTGTCAAGAAATTGTGAGACGTACAAAGAAACAGGAAAATATGACACATACACTGGAAAAAAGCTGGCAGCAGCAACTGCCTGTGAGACAAGGGGCCAAATTAATCAGTTGGATACAGATCAGGTCAG
Bio975	CTAATACGACTCACTATAGGCACTGTGTGCAGATGCTATTCAATTACCATGATTATTGCAAAGGTCATCTGAAGAATGGATAGAAGTGAGAGGCCTTAGGTGCTGGGAGGGTACTACCTGTTCCAATCAGTTGGATACAGATCAGGTCAG
Bio976	CTAATACGACTCACTATAGGCACTGTACAGAGGGAGGAAAGTGCCCCCTGCTCTCTGGGGACTCGCTGGGGAGCCCGGACATTTCTCCCCTCCACACACACACCCAATCTGGACACAACACCTGCTTCAGTTGGATACAGATCAGGTCAG
Bio977	CTAATACGACTCACTATAGGCACTGTAGGGGGGAGCACTCAGGATCCCTCCCAGGGGCAATGGGTGCAGGGTGGGTGGAGAGGGGAGCACTCAGGATCCCTCCTGGGGCAATGGGTGCAGGGTGGGTCAGTTGGATACAGATCAGGTCAG
Bio978	CTAATACGACTCACTATAGGCACTGTTCGTCCCACCTCGGCCTCCCAAAATGTTGAGATTACAGGTATGAGCCACTGTGCCCATACTCTGCAATAATGTTTATTAATAATAATTACAGAGGAACAGTCAGTTGGATACAGATCAGGTCAG
Bio979	CTAATACGACTCACTATAGGCACTGTATTTTGAAATGGAAATTGTGAGGTTTATTTTACTAGGTTATTGGAGGCAGTTAAGTTTCTTAATGCTATACCTGATTCTGCCAAAGTCCCTTGGACATTTTCAGTTGGATACAGATCAGGTCAG
Bio980	CTAATACGACTCACTATAGGCACTGTTTACATCACCACACATGGCAATCCCATACAACCCTGAGTCCCATCATCACTGCTGTTGAGTTTTTTCATTCGGTACTGGCGTATTTCTCTTACCAGTGTGTCAGTTGGATACAGATCAGGTCAG
Bio981	CTAATACGACTCACTATAGGCACTGTAGCCACTGCCAATTTCATCACAAATCTGCCATTAAGCTGGCTTTACTCAACTGTTTATAACTCCAACATACTATGTACCTATACCCATGGAACTCCTTGATCAGTTGGATACAGATCAGGTCAG
Bio982	CTAATACGACTCACTATAGGCACTGTAGCTGGGATTACAGGCACCGCCACCATGCCTGGCTAATTTTTTGTATTTTCAGTAGAGATGGGGTTTCACTATGTTGGTCAGACTGGTCTCGAACTCCTGTCAGTTGGATACAGATCAGGTCAG
Bio983	CTAATACGACTCACTATAGGCACTGTAGGTGAAGCAGCAAGTGCTGATGTAGAAGCTAAGATCAAGCTAAGATCATTGATGGAGGTGACTACACTAAACAACAGATTTTCAATATAGACCACTCTTTCAGTTGGATACAGATCAGGTCAG
Bio984	CTAATACGACTCACTATAGGCACTGTTCCAAAGCATCATTTGGTACCCTGCAAAACCCTATCACTGGTAGGTCCAACACTGGTACAAGCAAATTTAACAAGTTTCCAACCACATTTTACCATTTGGTCAGTTGGATACAGATCAGGTCAG
Bio985	CTAATACGACTCACTATAGGCACTGTGACAAGTTGCAGAATCCTCAGGAGGTCCACGTGGTTTTGAAAATGCTTCCCAGATGATTCTAATATGTTCCCCCTGGGGCTGGGAGAGGGATGTGCATGTTCAGTTGGATACAGATCAGGTCAG
Bio986	CTAATACGACTCACTATAGGCACTGTTCATTTCCCTCCAATTTCCAAGACATCTGAAATAATCTATTCAGTAACTACTTAGATTTAGTCTGTTAAATCTAGTAAAAATTTAATGAGTACTTTTCAGTCAGTTGGATACAGATCAGGTCAG
Bio987	CTAATACGACTCACTATAGGCACTGTTGAGGACTCCAAGGTCAGGTCATACGGCAGCCGCTACCTACACCCGCGCGAGAGAGTTGCCGAGAGAAGCTGCGGGAAGAAACCGAGGAAATTTGTTATCTCAGTTGGATACAGATCAGGTCAG
Bio988	CTAATACGACTCACTATAGGCACTGTAAAGTGACTATATAACAGGGATTGCATGCAAATATCTCATGCTTGCTTTGGTTCATATTTTCTATTTATAATTAAAATACATGTAATTTCAAATGGGGAATCAGTTGGATACAGATCAGGTCAG
Bio989	CTAATACGACTCACTATAGGCACTGTTTAAACCAGACCTTATCCAGCTGAGAAAGACGAGAGACCAATACTTGATGTAAGTATTTGAAATGGAATCCTATACATGAATAATTGGTGATTGCTACAATCAGTTGGATACAGATCAGGTCAG
Bio990	CTAATACGACTCACTATAGGCACTGTTCTAAGTGCCTAGCCCAGGACGCTATCTGGAGAGATCTTGTCTTTGAGGAAGTGCTCTAATGCCACAGCCTCGATGTGGTAGGGCCTGCCTCTGCTGTCATCAGTTGGATACAGATCAGGTCAG
Bio991	CTAATACGACTCACTATAGGCACTGTGGCCCTGGGCCTCCTTCCCACTCCCTCTCCACATGGCTTGGTGCATCTTGCTCTGTGTGCCTCAGCCGATTGCCTGCAGGGGCAGCCTAGGCCTGGTCCTTCAGTTGGATACAGATCAGGTCAG
Bio992	CTAATACGACTCACTATAGGCACTGTTCCTGGGCTCAAGCTATCCTCCCGCCTCTGCCTCCCTGAGAGCTGGGATTACAGGTGTGAGCCACTGCGCCTGGCCTGTTTCTTTTTAAGTGTCAATTTCTCAGTTGGATACAGATCAGGTCAG
Bio993	CTAATACGACTCACTATAGGCACTGTAAGTTTTTGTTTAATAAAGACAACATTTGGGCTACCATGGAGTTGGTTTGGAATGTGTATGATTTTTTCTTTTTTCTTGACTAAGGGTAACACTTTGTTGTCAGTTGGATACAGATCAGGTCAG
Bio994	CTAATACGACTCACTATAGGCACTGTCACATTACATTCATTTGGTTATACTGCCTATTCCAGTAATCTCAAAATTTTCCACTTTGAATCTACCCTAATTCCTCTCTGAACAGGAATTTTGGCTTATTCAGTTGGATACAGATCAGGTCAG
Bio995	CTAATACGACTCACTATAGGCACTGTTCCATGCCTCTCTGGAAGTTAGGACTTCTGGTGGCTCCAGCAATTCCTTGTGTTCCTGGGCTTGTGGATGCATCTCCTGGTCTCTCCACCCATCTTCACATCAGTTGGATACAGATCAGGTCAG
Bio996	CTAATACGACTCACTATAGGCACTGTCTAGTTTTTTGACTTCATTATGATGCTGGAGCACTTCCCAATATAAGGGGTGTGTGTGTGTGTGTGTGTGTGTTTTAATTGAAAACAGTTGAAAGTTCAATCAGTTGGATACAGATCAGGTCAG
Bio997	CTAATACGACTCACTATAGGCACTGTTGGAAGATCTGACCCGAATCAATGAAGAAATCGAGAAGTTTGACATCAGTGACAATGCTGACCGGCTCGAGGACGTGGAGGATGACATCAGTGTGATCTCTCAGTTGGATACAGATCAGGTCAG
Bio998	CTAATACGACTCACTATAGGCACTGTCTCTTTTTCCCTTGTAGCTGGAAAAGACTGTCATGGTTATTGAATTAGTGTCTCCCAATTGACTGTCTTCTACTGGGCCCGTATTACTACTCAGCATTTTTCAGTTGGATACAGATCAGGTCAG
Bio999	CTAATACGACTCACTATAGGCACTGTTTAGCCAGATGTGATGGCACATGCCTGTAATCCCAGCTACTCGGGAGGCTGAGGCAGAAGAATTGCTTGAACCCAGGAGTCAGAGGTTGTGGTGAGCTGATCAGTTGGATACAGATCAGGTCAG
Bio1000	CTAATACGACTCACTATAGGCACTGTAAGAAATGAATCATTTCTTTTGGTATATGATTATCTAATTGTATAATAGAAATAATTTGCTTTATTTTCCATTGGTTTTTATAGTTTCTTATAATCAGTATCAGTTGGATACAGATCAGGTCAG
Bio1001	CTAATACGACTCACTATAGGCACTGTATAAATAAAAAGGTGTCAGCAACAATTCCCATGGTGGCTCAGCCCCCAACGTGCTGTGTGACACAAAACAACTAAGAGTACAAAGTCACAAGAAGCAGCTTCAGTTGGATACAGATCAGGTCAG
Bio1002	CTAATACGACTCACTATAGGCACTGTGCTCTTGGACTTCCCAGTCTCCAGAACCGTGAGCCAAATACATTTCTGTTCATTCTAAACTACCTGTTTTGTGGTATTCTAGTAAAGCAACATAAAATTTTCAGTTGGATACAGATCAGGTCAG
Bio1003	CTAATACGACTCACTATAGGCACTGTAACCCTACACAGCCTGTGACTCACGCACACACACAGTGGGTGCCCAATCACTGATGAGAAACGCGGGATCTCAGGAGCGTGACCCTCCTCAGCCTGAGCTTCAGTTGGATACAGATCAGGTCAG
Bio1004	CTAATACGACTCACTATAGGCACTGTTCCTTTGAAAGGTCAGGGTAATACTACTACTAATAGCTAACATTTGCTTAGTTCTGACCACAGCCCTATCAGATGGCTACTATTATCCCCATTGTAAAGATCAGTTGGATACAGATCAGGTCAG
Bio1005	CTAATACGACTCACTATAGGCACTGTCTAAGCCTGGAGATATCTTTGAGGTTGAACTGGCTAAAAATGATAACAGCTTGGGGATAAGTGTCACGGTACTGTTTGACAAGGTTTTCAAATGTTTTCTTCAGTTGGATACAGATCAGGTCAG
Bio1006	CTAATACGACTCACTATAGGCACTGTCCAAAATTTTAAGAGAATCCATACATTTGGGTTTTAATGTGAATTTTTGATTTTTAATGCTGGTGAAATGATCTGGATGTTTTCACAAACACTACATGAGTCAGTTGGATACAGATCAGGTCAG
Bio1007	CTAATACGACTCACTATAGGCACTGTGGTTTTTTGACTTACACTTCTGCCACTGTTAGGATTCTTAAAATTGTTTTCGCCCTTTCCGTGGAGAAAGTTTTGAAGATGCTGGCTGGGAGGAGCCGGCTCAGTTGGATACAGATCAGGTCAG
Bio1008	CTAATACGACTCACTATAGGCACTGTCTGTATGAATACCTTCAAATGACTTAATGGATAGATTTGCTTACTTACAGGCATCACAGGCTCTGGGTCAATTTGTCCAGCTTTTCGCTTAACTCCCTGATCAGTTGGATACAGATCAGGTCAG
Bio1009	CTAATACGACTCACTATAGGCACTGTAAGACTCAAGCTTAACCCTCTGCAGACCTCTGGAGTTCTCTTTTTGTAGCTTTCTTCTCTCTAGTATTCTGTCCTGCTAATTTTAGTTTGCCTTGGCATCTCAGTTGGATACAGATCAGGTCAG
Bio1010	CTAATACGACTCACTATAGGCACTGTGTTCCTACTAGCACTGTCCAGGGCGCTGGAAGCCAAGCCCAGTTCTGGAAGTAACAGAGGCTCAGAGCCAAGGGTGTGAGTGAACGGTGAGCCACGCAGCTCAGTTGGATACAGATCAGGTCAG
Bio1011	CTAATACGACTCACTATAGGCACTGTCTTAGCTCAGCTCCTTGGGCCAGCATGACCTTAAACAAGTGGCTCAATATCTTGGAGCAACCCCAGTTATCATCATTAAGGTAGGGACAACCATAACAACTCAGTTGGATACAGATCAGGTCAG
Bio1012	CTAATACGACTCACTATAGGCACTGTTATCACCAGGATGGCTGTGGAGCTGCTAATAAAGAAACAGAAACCAATCTGGGTGACTGGACAGAGGGTGGAGGGGATAGTGGGGTGGTGACAAGAATGGTCAGTTGGATACAGATCAGGTCAG
Bio1013	CTAATACGACTCACTATAGGCACTGTCATGAGTAAGTCTTAGCAAGCTCTTCCCCACAGGTTAGGGGAAACACTGGTGATGGGAGTAGCTCTTCTTGCTTTTAGCTGAATGACAACCATCTTGCCATCAGTTGGATACAGATCAGGTCAG
Bio1014	CTAATACGACTCACTATAGGCACTGTCACAATTACCGGTGCTGGTCCTTGAAGAAACAAATATGGAAATTGAAAGCGTTTAAAACCTTTTGAAAGCAATATAACAATAATTTTATACCTGTTAAATTCAGTTGGATACAGATCAGGTCAG
Bio1015	CTAATACGACTCACTATAGGCACTGTCGGTGGGTTTGTGAAGACAGTGATGGTCAGAGTGAAGCTTTTCCCTGTGGGGACACGATAGAGAACAAAACAGAATGAGGTTGGTGGCCTGAACATATCTTCAGTTGGATACAGATCAGGTCAG
Bio1016	CTAATACGACTCACTATAGGCACTGTGCTGAGGCGGCCGCTTAATTGCCCTAACTTCTTGGGGAGGGGTAAGGCAGGTATCATCTCTTCTTCTTCATGACCTCCTACTCAACTGTGGGGAAGGCATTCAGTTGGATACAGATCAGGTCAG
Bio1017	CTAATACGACTCACTATAGGCACTGTTTACCCCACTGTATTCTTGCTTTATAAACTTAAACATAAGACCTAAAACCATAAAAAGCCTAGAAGAAAACCTAGGCAATACCATTCAGGACATAGGCATTCAGTTGGATACAGATCAGGTCAG
Bio1018	CTAATACGACTCACTATAGGCACTGTCTTTGCAAAAGGTTATATTTGAGATAGTCTAAAGACAAAATAATAAAGCCTAGGAATACTAAGAGAGCATTTAAATCCTAAATACCTAAAATGGTATACTTCAGTTGGATACAGATCAGGTCAG
Bio1019	CTAATACGACTCACTATAGGCACTGTTATTTTTGTGCCTCAGCCTCCCCAGTAGCTGGGATCACCGTCACGTGCCACCACTCCCAGCTAATAAATAGGTTGCCTTTTATTTCTGGCTCCTTTTGCCTCAGTTGGATACAGATCAGGTCAG
Bio1020	CTAATACGACTCACTATAGGCACTGTTTCAGCAGAATTTATCCTGGCTCTGGTTTTCCACCAAGACAAGAAAGGGAGCAAGATCTTCGGCCCCTAGTCTTGGAAGCGAACAAAGGAAAACCTAACCTCAGTTGGATACAGATCAGGTCAG
Bio1021	CTAATACGACTCACTATAGGCACTGTAGGTCATTCTAGGGAAGTTCCAGCCCCAGTCCCGACCCCATCACACTTTGGCCTGGAGCTAAGGCTGGGGGGAAATGCCGGGAAGCACCACCAGCAAGAATCAGTTGGATACAGATCAGGTCAG
Bio1022	CTAATACGACTCACTATAGGCACTGTGATGGTAGTTAGAGGTTCTGTTACAATCTTCCAAAAGTCTTCATTTTTGTTTCACCAGACAACTAACCTGGTTGCATTCAAACCACAAACTCTGTCCTGGTCAGTTGGATACAGATCAGGTCAG
Bio1023	CTAATACGACTCACTATAGGCACTGTCCAGTGGTGTGTGTGAGAGAGCAAGCAGCACTAAGAAAAGCCACTGCTGAGAGTTCACAGTCCTTGCTTCAGTGTTGTCTTACGCTCGGGGTGCCTTAAATCAGTTGGATACAGATCAGGTCAG
Bio1024	CTAATACGACTCACTATAGGCACTGTAATTTGTAAGTTAAACTTCATTATGAGGTATGTATGTATAGGAAAAAACATAGTATATGCACAGTACTATCTAAAGTTTCATGCATCCACTGGAAGTCTTTCAGTTGGATACAGATCAGGTCAG
Bio1025	CTAATACGACTCACTATAGGCACTGTCCTTTAGCGGTGAAGCATGTGACATCACCATACGTGTTTGTCATTGTGGATGCCACAGAGCTGTGCAGTGCGCGGGCTTGTCCTCTTCCCTCCTACAGCTTCAGTTGGATACAGATCAGGTCAG
Bio1026	CTAATACGACTCACTATAGGCACTGTCTCCTTCTTACTCTAGTATCTCTGCCTTTGGTCAGTCAGAGAGCATTTGATGAGTACCATGCTGGGCTGGACCCCATCCTGGCTGCCCTGGAAGATAGAGTCAGTTGGATACAGATCAGGTCAG
Bio1027	CTAATACGACTCACTATAGGCACTGTAAGTGGATGACACCTTGAAGACCCAGATGAATTCTTTTCTGCTGTCCACTGCCAGCCAACAGGAGATTGCTACTCTAGACAACAAGGTAGGGGTCTGTGCTCAGTTGGATACAGATCAGGTCAG
Bio1028	CTAATACGACTCACTATAGGCACTGTAGGTTGAAATCTCACTATCTGTGCCTTTTGGCAGGGCAGGGTCCTACAGAGATGCCAGCACTGAGCCCAGCACCGTTAGTTCCATTAGTTCACTATGAGTTCAGTTGGATACAGATCAGGTCAG
Bio1029	CTAATACGACTCACTATAGGCACTGTAATCCGCAGGCGTCCAGGAGCGCGCTGGCGCGCGTGATGCGCCGGTAATCGGCGTGCGAACGGAATGTGCGGAAGTGCGTGTCGCCGGGGGCCGGGGCCGTCAGTTGGATACAGATCAGGTCAG
Bio1030	CTAATACGACTCACTATAGGCACTGTGTAGCTAGGACTCAAACTCCCATCTTAACCTCTTGAGTAGCTAGGACTACTACTAAGTGCCAACACACCTGGCTAATGTTTTTATTTTTAGTAGAGAAGGTCAGTTGGATACAGATCAGGTCAG
Bio1031	CTAATACGACTCACTATAGGCACTGTAAAAAGTGTGCTATTAATAATTGTGTTGGAATAATATGTGTAAACCAGGACCGTCTTGGCCAAACCAAGATATATGCTCATTTTACCCACAATGCAACATTCAGTTGGATACAGATCAGGTCAG
Bio1032	CTAATACGACTCACTATAGGCACTGTCCACAAAGGGACGGGTGCCCTACCCTGGTAAGAAGGTCCTCATGGCCTGTCTGTGGTCCCTGAATCCCTCTGCCCTGGTGGCCTTGGGCAAGTCATGACTTCAGTTGGATACAGATCAGGTCAG
Bio1033	CTAATACGACTCACTATAGGCACTGTCCCGCCCCGCCTCCCGCGGTCCCCTCAGCCCCGTTTACCTGCGGCTCCGGCGTCCGTAGCCACCGCCCCCGTACCTGCGGGGTGGCGGTCCCCGGCGGCTTCAGTTGGATACAGATCAGGTCAG
Bio1034	CTAATACGACTCACTATAGGCACTGTATTAGGATCTTTATGAGACTTGACTTGAAAAGAGAGTTTAGTTGCTAAAAATTTTGAAAACAACAGACTAATACCTTTGTACATAATGGCAGCCAGCATTTCAGTTGGATACAGATCAGGTCAG
Bio1035	CTAATACGACTCACTATAGGCACTGTTCACTACAATTCTTTCCCATAAGGAGAAATAATTATCCCCCAGGTTATTCAGGCATTTGCCTATCTATCCTCCAAGGATCCCAAAATTTCCAACTTTTCCTCAGTTGGATACAGATCAGGTCAG
Bio1036	CTAATACGACTCACTATAGGCACTGTACTCAGAAAGCAATAAAACCATCTCTGTCATGAAAAACAAAATTTTACCTAATTTTGTTTGATCTAAGCTTGTATTAAAAAGAATTTGTTTTCTTCAATTTCAGTTGGATACAGATCAGGTCAG
Bio1037	CTAATACGACTCACTATAGGCACTGTCCTGCTCCTAGAGGACATGGCTGAGCTTCTGTGGTCACAGCCACCCCTTGCACGGCCTGGTCCCAGCTCCTGAGTGTGTGGCAGGTACCCTGGGCCCAGATCAGTTGGATACAGATCAGGTCAG
Bio1038	CTAATACGACTCACTATAGGCACTGTAACATGGCAAAACCCCATCTCTACTAAAAATACAAAAATTAGCCGGACATGGTGATGGTCACCTGTAATCCCAGCTACTCGGGAGGCTGAGGCAGGAGAATCAGTTGGATACAGATCAGGTCAG
Bio1039	CTAATACGACTCACTATAGGCACTGTACTTTGTCTCCTGCTGCATTCCAGCAAACTTCAAATATTCCACCTGTTCCCCTATAGCTGTGAACTAGAGCACCTGTCTAAAAGAATGAAAAACAAAATCTCAGTTGGATACAGATCAGGTCAG
Bio1040	CTAATACGACTCACTATAGGCACTGTACCGGGTGTCCAATCCTGCAAACACAACGCTGTCTGTCCCCAGCATACCCAAATTTTGGATGGTGGCTAAGATTGGGAGGAAGTGGTTATTTCATGCTGCTCAGTTGGATACAGATCAGGTCAG
Bio1041	CTAATACGACTCACTATAGGCACTGTTTTCCATGAGGGTAAAATTCTGCTGAGATTTGCAAGTAGCTGCGATAGCTCAAGAAGTCAGAGAAAGAGGTCCTTGTGGGTTTCCACATGTGCCTCTCCCTCAGTTGGATACAGATCAGGTCAG
Bio1042	CTAATACGACTCACTATAGGCACTGTTTTCATTCATTGTAATGAATTTAATTTTCATTAACATAGATCTCTAATATTTTTCTCAGCTCACCACAACCTCCACCTCCCGGGTTCAAGTGATTCTCATTCAGTTGGATACAGATCAGGTCAG
Bio1043	CTAATACGACTCACTATAGGCACTGTCACCCTACCTCTTGATCCATATCTCCTGGCTCTTATCTCAAACAGCCCTGTACTCTGGACACTGGTCTAGGGAATCTAGCCAAAGTATGGAGTCTGCCTTTCAGTTGGATACAGATCAGGTCAG
Bio1044	CTAATACGACTCACTATAGGCACTGTTTGTTTTCCCATTTGGGTTTAACTGTGGCTAAGAATACTTTTCTATTCTGTAAGTTATATCTTTTATACATTTTCAAAATGAGATCTACTTACCTATGGCTCAGTTGGATACAGATCAGGTCAG
Bio1045	CTAATACGACTCACTATAGGCACTGTATGGAGCCTCCTGGAGACTGGGGGCCTCCTCCCTGGAGATCCACCCCCAAAACCGACGTCTTGAGGCTGGTGAGCCCCCGAGCCTCCTCTCCGTCTGCTCTCAGTTGGATACAGATCAGGTCAG
Bio1046	CTAATACGACTCACTATAGGCACTGTTCCTGCCTCAGCCTCCCAAGTAGCTGGGATTACAGGCACCTGCCATCACGCCCGGTTAATTTTTGTATTTTAGTAGAGACGGGGTTTCACCATGTTGGCTTCAGTTGGATACAGATCAGGTCAG
Bio1047	CTAATACGACTCACTATAGGCACTGTTATAAATGCATTTTATTTTTGGACTTGGGAGAGAAGAAAAGACTCTATGAACAACTGAGCAATAGGGGGAAACAGGATGGTCATCACAGAATCATTGATTTCAGTTGGATACAGATCAGGTCAG
Bio1048	CTAATACGACTCACTATAGGCACTGTGTGTGCCGGGCGCTGTGCTAGGCCGAGGGCGAGTTGGGTATGTCTGGGCCCCGTCCCCTGGGCCTCTGCCTGCCTCGGTCTCCACAACCCGAAGCCACGATCAGTTGGATACAGATCAGGTCAG
Bio1049	CTAATACGACTCACTATAGGCACTGTTTATATTCTTTGAAATACCATAACCTCATTTTCAGCCTACAGCTTGCAGAGGGCACATATGAAAGCATTTGAGTGTCCTCATAGAACAGAGGCATAAAATTCAGTTGGATACAGATCAGGTCAG
Bio1050	CTAATACGACTCACTATAGGCACTGTGCACTTTGGGAGGCCAAGGTGGATGGATCACCTGAGGTGAGGAGTTCGAGACCCGCCTGGCCAATGTGGCAAAACCCTGTTTCTACTAAAGATACAAAAATCAGTTGGATACAGATCAGGTCAG
Bio1051	CTAATACGACTCACTATAGGCACTGTACTCATCATAGTGTTCCTGCATCTCCACATCGCTCACGGCACCTGCAAACAACAGAAATCTTGCTGGTTAGAACATGTTAACCGAGTGAACTCTTGTGTTTCAGTTGGATACAGATCAGGTCAG
Bio1052	CTAATACGACTCACTATAGGCACTGTGGTCAGAATGAAAAGAATTCAGTCTTCTTTTATAGTCTCTAATAACTACTAAAACTATGTTCCAATATTATACAGTAGTGAAGGGGTTAAACATGTTAGGTCAGTTGGATACAGATCAGGTCAG
Bio1053	CTAATACGACTCACTATAGGCACTGTGTCGAGGAAGCAGTTAGGTAGTTGTGAAAACCCAGGTGAGGAATAACTAGGCCTTACCTAAGGTGCAGGCAGTAATCTTGCCATGGCCTTTAAGCAGAGATCAGTTGGATACAGATCAGGTCAG
Bio1054	CTAATACGACTCACTATAGGCACTGTGGGAGAGAGATTCTTCCCATCCACCAAATGCTACCCTGATTACCCACGTCAGTCCTAACTCCTGCATTGCCCCAGGTGCCAGTCAGCAAGGCCTACGCCATCAGTTGGATACAGATCAGGTCAG
Bio1055	CTAATACGACTCACTATAGGCACTGTATCCCAAACTTTAACATTAATGTTACAAAAGATGATACCCTTTGTATTATTCCCACTGTGCTCCCGACACGTGCTCAAGCTTCTTGTAAATTACAAACATTCAGTTGGATACAGATCAGGTCAG
Bio1056	CTAATACGACTCACTATAGGCACTGTTGGAGAGCTCAGCATGGATTTTACTGAACGTTAAATCAACCAGCAAGCGCAGCCAGCAAACTCTGTGGCACTTTAACTTTAAATAATGCAATAATTATTGTCAGTTGGATACAGATCAGGTCAG
Bio1057	CTAATACGACTCACTATAGGCACTGTCTTGGATCCCTCTCTTCCAAGCCATATGACTGACTTGGGCAAGTGTGCTTTTCTAGGTCTCAGCTTCCGTCTTTGCAAAGTGGTGAAAATACTAGCCCCCTCAGTTGGATACAGATCAGGTCAG
